# Starvation transforms signal encoding in *C. elegans* thermoresponsive neurons and suppresses heat avoidance via bidirectional glutamatergic and peptidergic signaling

**DOI:** 10.1101/2025.07.17.665269

**Authors:** Saurabh Thapliyal, Parvathi Sushama Gopinath, Dominique A. Glauser

**Affiliations:** Department of Biology, University of Fribourg, Chemin du Musée 10, 1700 Fribourg, Switzerland

## Abstract

Animals must continuously adapt their behavioral outputs in response to changes in internal state, including nutritional state. Here, we show that starvation induces a profound and progressive suppression of thermonociceptive behavior in *Caenorhabditis elegans*. During early food deprivation (1-hr off food), the thermoresponsive sensory neurons AWCs mediate robust heat-evoked reversals over a broad range of stimulus intensities via glutamate and FLP-6 neuropeptide signaling, each covering distinct heat intensity ranges. After six hours of food deprivation (prolonged starvation), heat-evoked reversal responses are nearly abolished, independently of any external food odor cues. Starvation triggers a shift in the distribution of AWC heat-evoked calcium response polarity, transitioning from mostly excitatory responses to a more heterogeneous pattern combining both excitatory and inhibitory activities. This switch relies on ASI neurons, proposed to work as internal state-sensing neurons. INS-32 and NLP-18 neuropeptide signals from ASI switch from a reversal-promoting to a reversal-inhibiting effect. In addition, reversal-promoting glutamatergic transmission by AWC is antagonized by glutamatergic transmission from non-AWC neurons that suppresses FLP-6-dependent reversals. Our findings define a circuit logic by which nociceptive responsiveness gating by internal nutritional state is linked to dynamic modulation of sensory neuron activity patterns and orchestrated by bidirectional glutamatergic and neuropeptidergic signals. More broadly, this study illustrates how sensory systems integrate metabolic information to prioritize behavioral outputs under changing physiological conditions, providing mechanistic insight into the plastic coupling between sensation, internal state, and action selection.

## Supplementary material for "Starvation transforms signal encoding in *C. elegans* thermoresponsive neurons and suppresses heat avoidance via bidirectional glutamatergic and peptidergic signaling": File S2 (part 1 of 2)

### Sheet: Figure 1B and C
Raw data N2
	Condition	Thermal increase (°C)	% Reversing
	Fed	0	49.3047
	Fed	0	39.4698
	Fed	0	35.2674
	Fed	0	26.4132
	Fed	0	35.3448
	Fed	0	27.8047
	Fed	2	69.375
	Fed	2	57.0652
	Fed	2	54.3478
	Fed	2	62.2951
	Fed	2	65.873
	Fed	2	66.2651
	Fed	4	71.0345
	Fed	4	67.5325
	Fed	4	53.1915
	Fed	4	58.3333
	Fed	4	65.7407
	Fed	4	62.6263
	Fed	6	67.0886
	Fed	6	67.0213
	Fed	6	62.5
	Fed	6	66.9231
	Fed	6	76.0684
	Fed	6	67.3077
	Fed	8	79.8742
	Fed	8	67.6301
	Fed	8	77.3481
	Fed	8	76.7123
	Fed	8	79.8165
	Fed	8	78.3505
	off-food 1hr	0	7.63441
	off-food 1hr	0	11.3388
	off-food 1hr	0	5.47166
	off-food 1hr	0	8.59989
	off-food 1hr	0	4.92053
	off-food 1hr	0	8.62719
	off-food 1hr	0	18.7873
	off-food 1hr	0	18.6055
	off-food 1hr	0	14.3395
	off-food 1hr	2	20.5882
	off-food 1hr	2	22.9167
	off-food 1hr	2	25.641
	off-food 1hr	2	14.0625
	off-food 1hr	2	15.2778
	off-food 1hr	2	17.3333
	off-food 1hr	2	21.3198
	off-food 1hr	2	22.043
	off-food 1hr	2	17.4825
	off-food 1hr	4	39.0244
	off-food 1hr	4	41.5094
	off-food 1hr	4	23.8095
	off-food 1hr	4	25.8065
	off-food 1hr	4	62.6866
	off-food 1hr	4	38.4615
	off-food 1hr	4	40.3061
	off-food 1hr	4	39.1534
	off-food 1hr	4	48.2759
	off-food 1hr	6	56.7568
	off-food 1hr	6	58.8235
	off-food 1hr	6	66.6667
	off-food 1hr	6	60.9375
	off-food 1hr	6	73.0159
	off-food 1hr	6	60.6061
	off-food 1hr	6	63.7838
	off-food 1hr	6	64.881
	off-food 1hr	6	61.4907
	off-food 1hr	8	84.375
	off-food 1hr	8	86.3636
	off-food 1hr	8	87.5
	off-food 1hr	8	77.7778
	off-food 1hr	8	83.3333
	off-food 1hr	8	80.5556
	off-food 1hr	8	73.301
	off-food 1hr	8	70.7692
	off-food 1hr	8	74.4828
	off-food 2hr	0	4.74855
	off-food 2hr	0	7.37009
	off-food 2hr	0	4.96574
	off-food 2hr	0	5.04486
	off-food 2hr	0	6.80495
	off-food 2hr	0	5.88038
	off-food 2hr	0	3.28052
	off-food 2hr	0	5.48723
	off-food 2hr	0	11.3254
	off-food 2hr	0	15.7456
	off-food 2hr	0	5.64812
	off-food 2hr	2	17.5439
	off-food 2hr	2	15
	off-food 2hr	2	24.1071
	off-food 2hr	2	29.0323
	off-food 2hr	2	23.8462
	off-food 2hr	2	20.5479
	off-food 2hr	2	17.9487
	off-food 2hr	2	22.314
	off-food 2hr	2	30
	off-food 2hr	2	47.4359
	off-food 2hr	2	25.3165
	off-food 2hr	4	44.6429
	off-food 2hr	4	46.7532
	off-food 2hr	4	34.7826
	off-food 2hr	4	30.6818
	off-food 2hr	4	35.4839
	off-food 2hr	4	40
	off-food 2hr	4	33.3333
	off-food 2hr	4	43.9252
	off-food 2hr	4	39.2857
	off-food 2hr	4	58.3333
	off-food 2hr	4	45.5882
	off-food 2hr	6	73.2143
	off-food 2hr	6	66.6667
	off-food 2hr	6	53.3981
	off-food 2hr	6	60.274
	off-food 2hr	6	47.1545
	off-food 2hr	6	45.6
	off-food 2hr	6	38.7097
	off-food 2hr	6	49.0909
	off-food 2hr	6	49.0566
	off-food 2hr	6	57.8125
	off-food 2hr	6	57.971
	off-food 2hr	8	68.1818
	off-food 2hr	8	71.6216
	off-food 2hr	8	60
	off-food 2hr	8	65.2174
	off-food 2hr	8	58.9147
	off-food 2hr	8	41.958
	off-food 2hr	8	38.0531
	off-food 2hr	8	44.5312
	off-food 2hr	8	56.6038
	off-food 2hr	8	74.3243
	off-food 2hr	8	46.1538
	off-food 3hr	0	6.82438
	off-food 3hr	0	7.25851
	off-food 3hr	0	6.35437
	off-food 3hr	0	3.59524
	off-food 3hr	0	6.88482
	off-food 3hr	0	3.42761
	off-food 3hr	2	15.7303
	off-food 3hr	2	21.5517
	off-food 3hr	2	17.2414
	off-food 3hr	2	4.7619
	off-food 3hr	2	12.6582
	off-food 3hr	2	10.6667
	off-food 3hr	4	23.2558
	off-food 3hr	4	36.5217
	off-food 3hr	4	39.3162
	off-food 3hr	4	18.6047
	off-food 3hr	4	30.9524
	off-food 3hr	4	21.9178
	off-food 3hr	6	42.5287
	off-food 3hr	6	46.0784
	off-food 3hr	6	49.0385
	off-food 3hr	6	25.641
	off-food 3hr	6	38.1443
	off-food 3hr	6	39.6825
	off-food 3hr	8	40.2174
	off-food 3hr	8	51.3514
	off-food 3hr	8	50.8929
	off-food 3hr	8	24.3902
	off-food 3hr	8	53.6082
	off-food 3hr	8	43.662
	off-food 6hr	0	6.10749
	off-food 6hr	0	1.99005
	off-food 6hr	0	2.59167
	off-food 6hr	0	4.92756
	off-food 6hr	0	3.49602
	off-food 6hr	0	2.7594
	off-food 6hr	0	18.3618
	off-food 6hr	0	14.8273
	off-food 6hr	0	18.3032
	off-food 6hr	2	3.79747
	off-food 6hr	2	12.5
	off-food 6hr	2	20.8955
	off-food 6hr	2	23.3766
	off-food 6hr	2	11.3924
	off-food 6hr	2	23.6364
	off-food 6hr	2	22.2826
	off-food 6hr	2	17.0588
	off-food 6hr	2	13.2979
	off-food 6hr	4	9.63855
	off-food 6hr	4	15.5844
	off-food 6hr	4	11.8421
	off-food 6hr	4	11.4286
	off-food 6hr	4	14.8148
	off-food 6hr	4	11.4754
	off-food 6hr	4	17.7083
	off-food 6hr	4	23.7838
	off-food 6hr	4	20.4301
	off-food 6hr	6	8.69565
	off-food 6hr	6	13.1579
	off-food 6hr	6	21.1268
	off-food 6hr	6	9.23077
	off-food 6hr	6	5.47945
	off-food 6hr	6	16.9811
	off-food 6hr	6	29.8913
	off-food 6hr	6	22.2857
	off-food 6hr	6	27.619
	off-food 6hr	8	17.4419
	off-food 6hr	8	13.3333
	off-food 6hr	8	17.3913
	off-food 6hr	8	5.26316
	off-food 6hr	8	3.84615
	off-food 6hr	8	14.7541
	off-food 6hr	8	22.6316
	off-food 6hr	8	35.9116
	off-food 6hr	8	35.8289

### Sheet: Figure 1D
Raw data N2						ANOVA
	Condition	Thermal increase (°C)	% Reversing
	off-food 1hr	0	15.7717			ANOVA - Rev
	off-food 1hr	0	12.7616				Sum of Squares	df	Mean Square	F	p	η²	η²p	ω²
	off-food 1hr	0	19.6362			Condition	10037	2	5018.6	61.5	<.001	0.224	0.539	0.219
	off-food 1hr	0	22.4644			ThermInc	19489	4	4872.2	59.7	<.001	0.434	0.694	0.426
	off-food 1hr	0	7.63196			Condition ✻ ThermInc	6809	8	851.1	10.4	<.001	0.152	0.443	0.137
	off-food 1hr	0	22.9249			Residuals	8574	105	81.7
	off-food 1hr	0	28.1085
	off-food 1hr	0	18.962
	off-food 1hr	2	22.4719
	off-food 1hr	2	18.5185			Post Hoc Tests
	off-food 1hr	2	23.0769
	off-food 1hr	2	25.9615			Post Hoc Comparisons - Condition ✻ ThermInc
	off-food 1hr	2	48.4472			Comparison
	off-food 1hr	2	33.9623			Condition	ThermInc		Condition	ThermInc	Mean Difference	SE	df	t	pbonferroni
	off-food 1hr	2	30			off-food 1hr	0	-	off-food 6hr (- food odor)	0	5.433	4.52	105	1.2025	1
	off-food 1hr	2	25			off-food 1hr	0	-	off-food 6hr (+ food odor)	0	2.458	4.52	105	0.544	1
	off-food 1hr	4	55.1724			off-food 1hr	2	-	off-food 6hr (- food odor)	2	-1.16	4.52	105	-0.2568	1
	off-food 1hr	4	34.7826			off-food 1hr	2	-	off-food 6hr (+ food odor)	2	1.281	4.52	105	0.2834	1
	off-food 1hr	4	21.2963			off-food 1hr	4	-	off-food 6hr (- food odor)	4	20.694	4.52	105	4.5801	<.001
	off-food 1hr	4	34.4086			off-food 1hr	4	-	off-food 6hr (+ food odor)	4	20.946	4.52	105	4.636	<.001
	off-food 1hr	4	45.9302			off-food 1hr	6	-	off-food 6hr (- food odor)	6	29.614	4.52	105	6.5545	<.001
	off-food 1hr	4	55			off-food 1hr	6	-	off-food 6hr (+ food odor)	6	33.925	4.52	105	7.5086	<.001
	off-food 1hr	4	45			off-food 1hr	8	-	off-food 6hr (- food odor)	8	44.309	4.52	105	9.8069	<.001
	off-food 1hr	4	42.8571			off-food 1hr	8	-	off-food 6hr (+ food odor)	8	36.394	4.52	105	8.0551	<.001
	off-food 1hr	6	47.561			off-food 6hr (- food odor)	0	-	off-food 6hr (+ food odor)	0	-2.975	4.52	105	-0.6585	1
	off-food 1hr	6	47.7273			off-food 6hr (- food odor)	2	-	off-food 6hr (+ food odor)	2	2.441	4.52	105	0.5403	1
	off-food 1hr	6	49.505			off-food 6hr (- food odor)	4	-	off-food 6hr (+ food odor)	4	0.253	4.52	105	0.0559	1
	off-food 1hr	6	57.8431			off-food 6hr (- food odor)	6	-	off-food 6hr (+ food odor)	6	4.311	4.52	105	0.9541	1
	off-food 1hr	6	66.4835			off-food 6hr (- food odor)	8	-	off-food 6hr (+ food odor)	8	-7.915	4.52	105	-1.7519	1
	off-food 1hr	6	72.561
	off-food 1hr	6	56
	off-food 1hr	6	73.9362
	off-food 1hr	8	80
	off-food 1hr	8	81.5217
	off-food 1hr	8	72.7273
	off-food 1hr	8	87.0968
	off-food 1hr	8	83.4286
	off-food 1hr	8	83.7662
	off-food 1hr	8	84.5588
	off-food 1hr	8	75.8242
	off-food 6hr (- food odor)	0	18.6049
	off-food 6hr (- food odor)	0	15.8249
	off-food 6hr (- food odor)	0	23.2114
	off-food 6hr (- food odor)	0	17.2109
	off-food 6hr (- food odor)	0	11.5733
	off-food 6hr (- food odor)	0	6.92999
	off-food 6hr (- food odor)	0	8.02356
	off-food 6hr (- food odor)	0	3.41881
	off-food 6hr (- food odor)	2	25.2874
	off-food 6hr (- food odor)	2	30.7692
	off-food 6hr (- food odor)	2	26.1538
	off-food 6hr (- food odor)	2	15.0943
	off-food 6hr (- food odor)	2	23.494
	off-food 6hr (- food odor)	2	34.1085
	off-food 6hr (- food odor)	2	33.8462
	off-food 6hr (- food odor)	2	47.9675
	off-food 6hr (- food odor)	4	33.3333
	off-food 6hr (- food odor)	4	20.3704
	off-food 6hr (- food odor)	4	30.6667
	off-food 6hr (- food odor)	4	11.4286
	off-food 6hr (- food odor)	4	14.4509
	off-food 6hr (- food odor)	4	20.6107
	off-food 6hr (- food odor)	4	20.765
	off-food 6hr (- food odor)	4	17.2727
	off-food 6hr (- food odor)	6	22.3404
	off-food 6hr (- food odor)	6	34.6154
	off-food 6hr (- food odor)	6	25
	off-food 6hr (- food odor)	6	20.8333
	off-food 6hr (- food odor)	6	27.673
	off-food 6hr (- food odor)	6	30
	off-food 6hr (- food odor)	6	35.4497
	off-food 6hr (- food odor)	6	38.7931
	off-food 6hr (- food odor)	8	37.7778
	off-food 6hr (- food odor)	8	62.963
	off-food 6hr (- food odor)	8	45.2055
	off-food 6hr (- food odor)	8	43.0108
	off-food 6hr (- food odor)	8	14.2012
	off-food 6hr (- food odor)	8	34.5865
	off-food 6hr (- food odor)	8	35.5191
	off-food 6hr (- food odor)	8	21.1864
	off-food 6hr (+ food odor)	0	19.3978
	off-food 6hr (+ food odor)	0	20.5737
	off-food 6hr (+ food odor)	0	22.1731
	off-food 6hr (+ food odor)	0	19.4969
	off-food 6hr (+ food odor)	0	14.4531
	off-food 6hr (+ food odor)	0	8.53596
	off-food 6hr (+ food odor)	0	13.0199
	off-food 6hr (+ food odor)	0	10.9479
	off-food 6hr (+ food odor)	2	21.1268
	off-food 6hr (+ food odor)	2	34.9515
	off-food 6hr (+ food odor)	2	32
	off-food 6hr (+ food odor)	2	24.3243
	off-food 6hr (+ food odor)	2	19.3182
	off-food 6hr (+ food odor)	2	37.2093
	off-food 6hr (+ food odor)	2	22.549
	off-food 6hr (+ food odor)	2	25.7143
	off-food 6hr (+ food odor)	4	35.2113
	off-food 6hr (+ food odor)	4	23.8636
	off-food 6hr (+ food odor)	4	20.6897
	off-food 6hr (+ food odor)	4	24.6753
	off-food 6hr (+ food odor)	4	8.98876
	off-food 6hr (+ food odor)	4	18.0328
	off-food 6hr (+ food odor)	4	20.8333
	off-food 6hr (+ food odor)	4	14.5833
	off-food 6hr (+ food odor)	6	15.0685
	off-food 6hr (+ food odor)	6	23.5955
	off-food 6hr (+ food odor)	6	20.6897
	off-food 6hr (+ food odor)	6	26.9231
	off-food 6hr (+ food odor)	6	23.3766
	off-food 6hr (+ food odor)	6	37.3913
	off-food 6hr (+ food odor)	6	34.5455
	off-food 6hr (+ food odor)	6	18.6275
	off-food 6hr (+ food odor)	8	38.806
	off-food 6hr (+ food odor)	8	49.4118
	off-food 6hr (+ food odor)	8	74.0741
	off-food 6hr (+ food odor)	8	29.3333
	off-food 6hr (+ food odor)	8	35.6322
	off-food 6hr (+ food odor)	8	45.1613
	off-food 6hr (+ food odor)	8	42.3423
	off-food 6hr (+ food odor)	8	43.0108

### Sheet: Figure 2A-D & Sup1
Figure 2A-D and Sup 1
raw data		N2											AWC-ablated											ASI-ablate											AFD-ablated											AFD_FLP-ablated
1hr off food	Thermal increase (°C)	0	2	4	6	8							0	2	4	6	8							0	2	4	6	8							0	2	4	6	8							0	2	4	6	8
		7.63441	20.5882	39.0244	56.7568	84.375							14.3585	16.1765	20	24.6575	31.6456							17.7123	29.4872	67.8571	58.8235	67.1053							13.1563	17.1053	35.8974	71.831	76.9231							16.6789	23.3333	53.0303	55.8824	72.7273
		11.3388	22.9167	41.5094	58.8235	86.3636							17.6606	19.7368	21.25	33.3333	27.5							10.2115	22.9167	46.8085	68.1818	73.1707							11.1498	24.6154	56.6667	70	72.4138							24.8794	34.4444	51.1628	74.1176	71.6049
		5.47166	25.641	23.8095	66.6667	87.5							22.0454	23.3083	17.0732	37.5	33.3333							6.52799	27.5862	36.8421	64.5833	81.4815							11.5589	25.4902	62.5	73.913	69.2308							37.9587	33.3333	55.4545	68.8073	64.4231
		8.59989	14.0625	25.8065	60.9375	77.7778							14.5044	15.2381	26.0163	32.3232	37.3913							25.5133	52.7273	61.5385	53.0612	68.8889							14.3698	20.2532	45.1493	60.8696	66.5116							42.5139	40.7895	41.0256	41.3333	72.7273
		4.92053	15.2778	62.6866	73.0159	83.3333							15.0393	13.7405	36.0656	39.2	43.8596							17.4357	50.7692	68.1159	76.1194	77.5862							14.1948	21.6216	35.0649	50	57.7465							40.5883	37.7778	44.4444	63.2653	93.8776
		8.62719	17.3333	38.4615	60.6061	80.5556							13.0212	18.5841	26.0504	33.6283	48.1132							13.0721	37.8378	52.7778	59.0909	75.6098							8.10441	16.9312	31.6327	50.2793	60							38.0659	32.3077	39.3939	53.8462	80
		18.7873	21.3198	40.3061	63.7838	73.301																		21.7448	22.7642	52.7273	62.1622	73.0435
		18.6055	22.043	39.1534	64.881	70.7692																		12.0243	45.4545	52.459	79.1304	73.9496
		14.3395	17.4825	48.2759	61.4907	74.4828																		10.8113	60.1399	61.6	70.5357	73.9496
	Mean	10.925	19.6294	39.8926	62.9958	79.8287							16.1049	17.7974	24.4092	33.4404	36.9738							15.0059	38.8537	55.6362	65.7432	73.865							12.089	21.0028	44.4852	62.8155	67.1376							33.4475	33.6643	47.4186	59.542	75.8934
	sem	1.74779	1.27124	3.82438	1.60986	2.01558							1.34121	1.41876	2.73487	2.06629	3.17842							2.02118	4.65431	3.40215	2.8454	1.42658							0.962898	1.48213	5.16734	4.40163	2.98611							4.20108	2.42883	2.73372	4.79427	4.12433
6hr off food		6.10749	3.79747	9.63855	8.69565	17.4419							16.2981	11.2676	16.4384	37.45	43.75							13.3982	23.7113	26.6667	83.8384	83.1683							10.3458	11	15	26.2626	31.25							23.0981	37.5	48	48.7179	46.0526
		1.99005	12.5	15.5844	13.1579	13.3333							17.0326	17.1171	25.4545	47.0255	60.8696							10.5411	13.253	32.967	80.8511	87.8049							11.0853	14.2857	33.8983	48.1481	65.4545							43.3109	46.5753	44.7368	41.5584	52.8571
		2.59167	20.8955	11.8421	21.1268	17.3913							16.1447	15.5844	40.8163	27.2727	24.6377							11.1456	19.802	23.6364	82.8283	87.6289							9.78386	15.625	28.125	56.6667	35.4839							27.3071	32.3077	38.4615	44.6154	40.3226
		4.92756	23.3766	11.4286	9.23077	5.26316							12.3433	9.41176	17.0455	35.2941	42.9907							8.46481	22.7513	47.8495	63.4409	69.697							7.32514	14.7059	14.5833	19.5876	21.1111							24.6845	31.8182	31.7073	30	62.1622
		3.49602	11.3924	14.8148	5.47945	3.84615							14.0141	17.0616	20.098	30.3922	35.3591							25.8567	39.0728	61.25	75.4839	80.5195							11.9683	17.1053	24.359	18.5714	41.4286							25.6558	18.5714	16.9014	24.0506	46.7532
		2.7594	23.6364	11.4754	16.9811	14.7541							14.0676	17.1429	19.1617	42.0382	34.0556							18.5071	27.933	47.8528	63.0303	73.4104							8.87266	18.6441	14.7651	22.3776	22.9508							24.7865	23.6364	33.3333	16.9492	41.0714
		18.3618	22.2826	17.7083	29.8913	22.6316																		24.5587	28.5714	65.2174	74.2424	73.8462
		14.8273	17.0588	23.7838	22.2857	35.9116																		11.2309	15.0685	24.3243	62.6866	64.7887
		18.3032	13.2979	20.4301	27.619	35.8289																		15.888	21.8182	38.9831	70.1493	67.1642
	Mean	8.15161	16.4709	15.1896	17.1631	18.4891							14.9834	14.5976	23.1691	36.5788	40.2771							15.5101	23.5535	40.9719	72.9501	76.4476							9.89683	15.2277	21.7885	31.9357	36.2798							28.1405	31.7348	35.5234	34.3153	48.2032
	sem	2.31561	2.25147	1.57199	2.88792	3.82526							0.730866	1.38868	3.7636	2.97896	5.0032							2.089	2.58483	5.19619	2.85934	2.88538							0.672809	1.07063	3.37012	6.65603	6.6115							3.0856	4.05246	4.52888	5.13666	3.34766
		ANOVA - Rev											ANOVA - Rev											ANOVA - Rev											ANOVA - Rev											ANOVA - Rev
			Sum of Squares	df	Mean Square	F	p	η²	η²p	ω²				Sum of Squares	df	Mean Square	F	p	η²	η²p	ω²				Sum of Squares	df	Mean Square	F	p	η²	η²p	ω²				Sum of Squares	df	Mean Square	F	p	η²	η²p	ω²				Sum of Squares	df	Mean Square	F	p	η²	η²p	ω²
		Heat	18537	4	4634.3	83.3	<.001	0.355	0.806	0.35			Heat	5408.86	4	1352.21	29.5773	<.001	0.694	0.703	0.666			Heat	45851	4	11462.8	124.87	<.001	0.826	0.862	0.818			Heat	15118	4	3779.6	39.6	<.001	0.554	0.76	0.539			Heat	7626	4	1906.4	20.49	<.001	0.448	0.621	0.424
		Time	17092	1	17091.8	307.2	<.001	0.327	0.793	0.326			Time	0.465	1	0.465	0.0102	0.92	0	0	-0.006			Time	348	1	348.2	3.79	0.055	0.006	0.045	0.005			Time	5123	1	5122.8	53.67	<.001	0.188	0.518	0.184			Time	3115	1	3114.6	33.48	<.001	0.183	0.401	0.177
		Heat ✻ Time	12118	4	3029.5	54.4	<.001	0.232	0.731	0.228			Heat ✻ Time	100.922	4	25.23	0.5519	0.699	0.013	0.042	-0.01			Heat ✻ Time	1938	4	484.4	5.28	<.001	0.035	0.209	0.028			Heat ✻ Time	2254	4	563.6	5.9	<.001	0.083	0.321	0.068			Heat ✻ Time	1615	4	403.7	4.34	0.004	0.095	0.258	0.073
		Résidus	4451	80	55.6								Résidus	2285.9	50	45.718								Résidus	7344	80	91.8								Résidus	4773	50	95.5								Résidus	4652	50	93
		Comparaison											Comparaison											Comparaison											Comparaison											Comparaison
		Heat	Time		Heat	Time	Mean Diff	Stand. Error	ddl	t	pbonferroni		Heat	Time		Heat	Time	Mean Diff	Stand. Error	ddl	t	pbonferroni		Heat	Time		Heat	Time	Mean Diff	Stand. Error	ddl	t	pbonferroni		Heat	Time		Heat	Time	Mean Diff	Stand. Error	ddl	t	pbonferroni		Heat	Time		Heat	Time	Mean Diff	Stand. Error	ddl	t	pbonferroni
		0	1hr	-	0	6hr	2.773	3.52	80	0.789	1		0	1hr	-	0	6hr	1.121	3.9	50	0.2873	1		0	1hr	-	0	6hr	-0.504	4.52	80	-0.112	1		0	1hr	-	0	6hr	2.192	5.64	50	0.389	1		0	1hr	-	0	6hr	5.307	5.57	50	0.953	1
				-	2	1hr	-8.704	3.52	80	-2.475	0.694				-	2	1hr	-1.692	3.9	50	-0.4335	1				-	2	1hr	-23.848	4.52	80	-5.28	<.001				-	2	1hr	-8.914	5.64	50	-1.58	1				-	2	1hr	-0.217	5.57	50	-0.0389	1
				-	2	6hr	-5.546	3.52	80	-1.577	1				-	2	6hr	1.507	3.9	50	0.3861	1				-	2	6hr	-8.548	4.52	80	-1.892	1				-	2	6hr	-3.139	5.64	50	-0.556	1				-	2	6hr	1.713	5.57	50	0.3075	1
				-	4	1hr	-28.968	3.52	80	-8.238	<.001				-	4	1hr	-8.304	3.9	50	-2.1273	1				-	4	1hr	-40.63	4.52	80	-8.996	<.001				-	4	1hr	-32.396	5.64	50	-5.743	<.001				-	4	1hr	-13.971	5.57	50	-2.5088	0.693
				-	4	6hr	-4.265	3.52	80	-1.213	1				-	4	6hr	-7.064	3.9	50	-1.8096	1				-	4	6hr	-25.966	4.52	80	-5.749	<.001				-	4	6hr	-9.699	5.64	50	-1.72	1				-	4	6hr	-2.076	5.57	50	-0.3728	1
				-	6	1hr	-52.071	3.52	80	-14.808	<.001				-	6	1hr	-17.335	3.9	50	-4.4407	0.002				-	6	1hr	-50.737	4.52	80	-11.233	<.001				-	6	1hr	-50.727	5.64	50	-8.993	<.001				-	6	1hr	-26.095	5.57	50	-4.6858	<.001
				-	6	6hr	-6.238	3.52	80	-1.774	1				-	6	6hr	-20.474	3.9	50	-5.2447	<.001				-	6	6hr	-57.944	4.52	80	-12.829	<.001				-	6	6hr	-19.847	5.64	50	-3.518	0.042				-	6	6hr	-0.868	5.57	50	-0.1558	1
				-	8	1hr	-68.904	3.52	80	-19.595	<.001				-	8	1hr	-20.869	3.9	50	-5.3459	<.001				-	8	1hr	-58.859	4.52	80	-13.032	<.001				-	8	1hr	-55.049	5.64	50	-9.759	<.001				-	8	1hr	-42.446	5.57	50	-7.622	<.001
				-	8	6hr	-7.564	3.52	80	-2.151	1				-	8	6hr	-24.172	3.9	50	-6.192	<.001				-	8	6hr	-61.442	4.52	80	-13.603	<.001				-	8	6hr	-24.191	5.64	50	-4.289	0.004				-	8	6hr	-14.756	5.57	50	-2.6497	0.484
			6hr	-	2	1hr	-11.478	3.52	80	-3.264	0.073			6hr	-	2	1hr	-2.814	3.9	50	-0.7208	1			6hr	-	2	1hr	-23.344	4.52	80	-5.168	<.001			6hr	-	2	1hr	-11.106	5.64	50	-1.969	1			6hr	-	2	1hr	-5.524	5.57	50	-0.9919	1
				-	2	6hr	-8.319	3.52	80	-2.366	0.918				-	2	6hr	0.386	3.9	50	0.0988	1				-	2	6hr	-8.043	4.52	80	-1.781	1				-	2	6hr	-5.331	5.64	50	-0.945	1				-	2	6hr	-3.594	5.57	50	-0.6454	1
				-	4	1hr	-31.741	3.52	80	-9.027	<.001				-	4	1hr	-9.426	3.9	50	-2.4146	0.875				-	4	1hr	-40.126	4.52	80	-8.884	<.001				-	4	1hr	-34.588	5.64	50	-6.132	<.001				-	4	1hr	-19.278	5.57	50	-3.4618	0.05
				-	4	6hr	-7.038	3.52	80	-2.001	1				-	4	6hr	-8.186	3.9	50	-2.0969	1				-	4	6hr	-25.462	4.52	80	-5.637	<.001				-	4	6hr	-11.892	5.64	50	-2.108	1				-	4	6hr	-7.383	5.57	50	-1.3257	1
				-	6	1hr	-54.844	3.52	80	-15.597	<.001				-	6	1hr	-18.457	3.9	50	-4.728	<.001				-	6	1hr	-50.233	4.52	80	-11.122	<.001				-	6	1hr	-52.919	5.64	50	-9.382	<.001				-	6	1hr	-31.402	5.57	50	-5.6387	<.001
				-	6	6hr	-9.011	3.52	80	-2.563	0.552				-	6	6hr	-21.595	3.9	50	-5.5319	<.001				-	6	6hr	-57.44	4.52	80	-12.717	<.001				-	6	6hr	-22.039	5.64	50	-3.907	0.013				-	6	6hr	-6.175	5.57	50	-1.1088	1
				-	8	1hr	-71.677	3.52	80	-20.384	<.001				-	8	1hr	-21.99	3.9	50	-5.6331	<.001				-	8	1hr	-58.355	4.52	80	-12.92	<.001				-	8	1hr	-57.241	5.64	50	-10.148	<.001				-	8	1hr	-47.753	5.57	50	-8.5749	<.001
				-	8	6hr	-10.338	3.52	80	-2.94	0.193				-	8	6hr	-25.294	3.9	50	-6.4793	<.001				-	8	6hr	-60.937	4.52	80	-13.492	<.001				-	8	6hr	-26.383	5.64	50	-4.677	0.001				-	8	6hr	-20.063	5.57	50	-3.6026	0.033
		2	1hr	-	2	6hr	3.159	3.52	80	0.898	1		2	1hr	-	2	6hr	3.2	3.9	50	0.8197	1		2	1hr	-	2	6hr	15.3	4.52	80	3.388	0.049		2	1hr	-	2	6hr	5.775	5.64	50	1.024	1		2	1hr	-	2	6hr	1.93	5.57	50	0.3465	1
				-	4	1hr	-20.263	3.52	80	-5.762	<.001				-	4	1hr	-6.612	3.9	50	-1.6937	1				-	4	1hr	-16.783	4.52	80	-3.716	0.017				-	4	1hr	-23.482	5.64	50	-4.163	0.006				-	4	1hr	-13.754	5.57	50	-2.4698	0.764
				-	4	6hr	4.44	3.52	80	1.263	1				-	4	6hr	-5.372	3.9	50	-1.376	1				-	4	6hr	-2.118	4.52	80	-0.469	1				-	4	6hr	-0.786	5.64	50	-0.139	1				-	4	6hr	-1.859	5.57	50	-0.3338	1
				-	6	1hr	-43.366	3.52	80	-12.333	<.001				-	6	1hr	-15.643	3.9	50	-4.0072	0.009				-	6	1hr	-26.889	4.52	80	-5.953	<.001				-	6	1hr	-41.813	5.64	50	-7.413	<.001				-	6	1hr	-25.878	5.57	50	-4.6468	0.001
				-	6	6hr	2.466	3.52	80	0.701	1				-	6	6hr	-18.781	3.9	50	-4.8111	<.001				-	6	6hr	-34.096	4.52	80	-7.549	<.001				-	6	6hr	-10.933	5.64	50	-1.938	1				-	6	6hr	-0.651	5.57	50	-0.1169	1
				-	8	1hr	-60.199	3.52	80	-17.119	<.001				-	8	1hr	-19.176	3.9	50	-4.9123	<.001				-	8	1hr	-35.011	4.52	80	-7.752	<.001				-	8	1hr	-46.135	5.64	50	-8.179	<.001				-	8	1hr	-42.229	5.57	50	-7.583	<.001
				-	8	6hr	1.14	3.52	80	0.324	1				-	8	6hr	-22.48	3.9	50	-5.7585	<.001				-	8	6hr	-37.594	4.52	80	-8.323	<.001				-	8	6hr	-15.277	5.64	50	-2.708	0.415				-	8	6hr	-14.539	5.57	50	-2.6107	0.535
			6hr	-	4	1hr	-23.422	3.52	80	-6.661	<.001			6hr	-	4	1hr	-9.812	3.9	50	-2.5134	0.685			6hr	-	4	1hr	-32.083	4.52	80	-7.103	<.001			6hr	-	4	1hr	-29.258	5.64	50	-5.187	<.001			6hr	-	4	1hr	-15.684	5.57	50	-2.8163	0.312
				-	4	6hr	1.281	3.52	80	0.364	1				-	4	6hr	-8.572	3.9	50	-2.1957	1				-	4	6hr	-17.418	4.52	80	-3.856	0.01				-	4	6hr	-6.561	5.64	50	-1.163	1				-	4	6hr	-3.789	5.57	50	-0.6803	1
				-	6	1hr	-46.525	3.52	80	-13.231	<.001				-	6	1hr	-18.843	3.9	50	-4.8268	<.001				-	6	1hr	-42.19	4.52	80	-9.341	<.001				-	6	1hr	-47.588	5.64	50	-8.437	<.001				-	6	1hr	-27.807	5.57	50	-4.9933	<.001
				-	6	6hr	-0.692	3.52	80	-0.197	1				-	6	6hr	-21.981	3.9	50	-5.6308	<.001				-	6	6hr	-49.397	4.52	80	-10.937	<.001				-	6	6hr	-16.708	5.64	50	-2.962	0.21				-	6	6hr	-2.58	5.57	50	-0.4634	1
				-	8	1hr	-63.358	3.52	80	-18.018	<.001				-	8	1hr	-22.376	3.9	50	-5.732	<.001				-	8	1hr	-50.311	4.52	80	-11.139	<.001				-	8	1hr	-51.91	5.64	50	-9.203	<.001				-	8	1hr	-44.159	5.57	50	-7.9295	<.001
				-	8	6hr	-2.018	3.52	80	-0.574	1				-	8	6hr	-25.68	3.9	50	-6.5782	<.001				-	8	6hr	-52.894	4.52	80	-11.711	<.001				-	8	6hr	-21.052	5.64	50	-3.732	0.022				-	8	6hr	-16.468	5.57	50	-2.9572	0.213
		4	1hr	-	4	6hr	24.703	3.52	80	7.025	<.001		4	1hr	-	4	6hr	1.24	3.9	50	0.3177	1		4	1hr	-	4	6hr	14.664	4.52	80	3.247	0.077		4	1hr	-	4	6hr	22.697	5.64	50	4.024	0.009		4	1hr	-	4	6hr	11.895	5.57	50	2.136	1
				-	6	1hr	-23.103	3.52	80	-6.57	<.001				-	6	1hr	-9.031	3.9	50	-2.3135	1				-	6	1hr	-10.107	4.52	80	-2.238	1				-	6	1hr	-18.33	5.64	50	-3.25	0.093				-	6	1hr	-12.123	5.57	50	-2.177	1
				-	6	6hr	22.73	3.52	80	6.464	<.001				-	6	6hr	-12.17	3.9	50	-3.1174	0.136				-	6	6hr	-17.314	4.52	80	-3.833	0.011				-	6	6hr	12.549	5.64	50	2.225	1				-	6	6hr	13.103	5.57	50	2.353	1
				-	8	1hr	-39.936	3.52	80	-11.357	<.001				-	8	1hr	-12.565	3.9	50	-3.2186	0.102				-	8	1hr	-18.229	4.52	80	-4.036	0.006				-	8	1hr	-22.652	5.64	50	-4.016	0.009				-	8	1hr	-28.475	5.57	50	-5.1132	<.001
				-	8	6hr	21.403	3.52	80	6.087	<.001				-	8	6hr	-15.868	3.9	50	-4.0648	0.008				-	8	6hr	-20.811	4.52	80	-4.608	<.001				-	8	6hr	8.205	5.64	50	1.455	1				-	8	6hr	-0.785	5.57	50	-0.1409	1
			6hr	-	6	1hr	-47.806	3.52	80	-13.595	<.001			6hr	-	6	1hr	-10.271	3.9	50	-2.6311	0.508			6hr	-	6	1hr	-24.771	4.52	80	-5.484	<.001			6hr	-	6	1hr	-41.027	5.64	50	-7.273	<.001			6hr	-	6	1hr	-24.019	5.57	50	-4.313	0.003
				-	6	6hr	-1.974	3.52	80	-0.561	1				-	6	6hr	-13.41	3.9	50	-3.4351	0.054				-	6	6hr	-31.978	4.52	80	-7.08	<.001				-	6	6hr	-10.147	5.64	50	-1.799	1				-	6	6hr	1.208	5.57	50	0.2169	1
				-	8	1hr	-64.639	3.52	80	-18.382	<.001				-	8	1hr	-13.805	3.9	50	-3.5363	0.04				-	8	1hr	-32.893	4.52	80	-7.283	<.001				-	8	1hr	-45.349	5.64	50	-8.04	<.001				-	8	1hr	-40.37	5.57	50	-7.2492	<.001
				-	8	6hr	-3.3	3.52	80	-0.938	1				-	8	6hr	-17.108	3.9	50	-4.3824	0.003				-	8	6hr	-35.476	4.52	80	-7.854	<.001				-	8	6hr	-14.491	5.64	50	-2.569	0.595				-	8	6hr	-12.68	5.57	50	-2.2769	1
		6	1hr	-	6	6hr	45.833	3.52	80	13.034	<.001		6	1hr	-	6	6hr	-3.138	3.9	50	-0.8039	1		6	1hr	-	6	6hr	-7.207	4.52	80	-1.596	1		6	1hr	-	6	6hr	30.88	5.64	50	5.474	<.001		6	1hr	-	6	6hr	25.227	5.57	50	4.5299	0.002
				-	8	1hr	-16.833	3.52	80	-4.787	<.001				-	8	1hr	-3.533	3.9	50	-0.9051	1				-	8	1hr	-8.122	4.52	80	-1.798	1				-	8	1hr	-4.322	5.64	50	-0.766	1				-	8	1hr	-16.351	5.57	50	-2.9362	0.225
				-	8	6hr	44.507	3.52	80	12.657	<.001				-	8	6hr	-6.837	3.9	50	-1.7513	1				-	8	6hr	-10.704	4.52	80	-2.37	0.909				-	8	6hr	26.536	5.64	50	4.704	<.001				-	8	6hr	11.339	5.57	50	2.0361	1
			6hr	-	8	1hr	-62.666	3.52	80	-17.821	<.001			6hr	-	8	1hr	-0.395	3.9	50	-0.1012	1			6hr	-	8	1hr	-0.915	4.52	80	-0.203	1			6hr	-	8	1hr	-35.202	5.64	50	-6.241	<.001			6hr	-	8	1hr	-41.578	5.57	50	-7.4661	<.001
				-	8	6hr	-1.326	3.52	80	-0.377	1				-	8	6hr	-3.698	3.9	50	-0.9474	1				-	8	6hr	-3.497	4.52	80	-0.774	1				-	8	6hr	-4.344	5.64	50	-0.77	1				-	8	6hr	-13.888	5.57	50	-2.4938	0.72
		8	1hr	-	8	6hr	61.34	3.52	80	17.444	<.001		8	1hr	-	8	6hr	-3.303	3.9	50	-0.8462	1		8	1hr	-	8	6hr	-2.583	4.52	80	-0.572	1		8	1hr	-	8	6hr	30.858	5.64	50	5.471	<.001		8	1hr	-	8	6hr	27.69	5.57	50	4.9723	<.001

### Sheet: Figure 2E
Genotype	Time	% Rev (8 °C/s stim)			ANOVA - Rev
N2	1hr	84.375				Stand. Error	ddl	Mean Squares	F	p	η²	η²p	ω²
N2	1hr	86.3636			Genotype	11714	4	2928.5	32.6	<.001	0.307	0.678	0.297
N2	1hr	87.5			Time	8998	1	8997.5	100.1	<.001	0.236	0.618	0.233
N2	1hr	77.7778			Genotype ✻ Time	11872	4	2968	33	<.001	0.311	0.681	0.301
N2	1hr	83.3333			Résidus	5571	62	89.9
N2	1hr	80.5556
N2	1hr	73.301
N2	1hr	70.7692			Comparaisons post hoc - Genotype ✻ Time
N2	1hr	74.4828			Comparaison
AWC	1hr	31.6456			Genotype	Time		Genotype	Time	Mean Diff	Stand. Error	ddl	t	pbonferroni
AWC	1hr	27.5			N2	1hr	-	N2	6hr	61.34	4.47	62	13.727	<.001
AWC	1hr	33.3333					-	AWC	1hr	42.855	5	62	8.578	<.001
AWC	1hr	37.3913					-	AWC	6hr	39.552	5	62	7.916	<.001
AWC	1hr	43.8597					-	ASI	1hr	5.964	4.47	62	1.335	1
AWC	1hr	48.1132					-	ASI	6hr	3.381	4.47	62	0.757	1
ASI	1hr	67.1053					-	AFD	1hr	12.691	5	62	2.54	0.612
ASI	1hr	73.1707					-	AFD	6hr	43.549	5	62	8.716	<.001
ASI	1hr	81.4815					-	AFD_FLP	1hr	3.935	5	62	0.788	1
ASI	1hr	68.8889					-	AFD_FLP	6hr	31.625	5	62	6.33	<.001
ASI	1hr	77.5862				6hr	-	AWC	1hr	-18.485	5	62	-3.7	0.021
ASI	1hr	75.6098					-	AWC	6hr	-21.788	5	62	-4.361	0.002
ASI	1hr	73.0435					-	ASI	1hr	-55.376	4.47	62	-12.392	<.001
ASI	1hr	73.9496					-	ASI	6hr	-57.958	4.47	62	-12.97	<.001
ASI	1hr	73.9496					-	AFD	1hr	-48.649	5	62	-9.737	<.001
AFD	1hr	76.9231					-	AFD	6hr	-17.791	5	62	-3.561	0.032
AFD	1hr	72.4138					-	AFD_FLP	1hr	-57.404	5	62	-11.49	<.001
AFD	1hr	69.2308					-	AFD_FLP	6hr	-29.714	5	62	-5.947	<.001
AFD	1hr	66.5116			AWC	1hr	-	AWC	6hr	-3.303	5.47	62	-0.604	1
AFD	1hr	57.7465					-	ASI	1hr	-36.891	5	62	-7.384	<.001
AFD	1hr	60					-	ASI	6hr	-39.474	5	62	-7.901	<.001
AFD_FLP	1hr	72.7273					-	AFD	1hr	-30.164	5.47	62	-5.511	<.001
AFD_FLP	1hr	71.6049					-	AFD	6hr	0.694	5.47	62	0.127	1
AFD_FLP	1hr	64.4231					-	AFD_FLP	1hr	-38.92	5.47	62	-7.111	<.001
AFD_FLP	1hr	72.7273					-	AFD_FLP	6hr	-11.229	5.47	62	-2.052	1
AFD_FLP	1hr	93.8775				6hr	-	ASI	1hr	-33.588	5	62	-6.723	<.001
AFD_FLP	1hr	80					-	ASI	6hr	-36.17	5	62	-7.24	<.001
N2	6hr	17.4419					-	AFD	1hr	-26.861	5.47	62	-4.908	<.001
N2	6hr	13.3333					-	AFD	6hr	3.997	5.47	62	0.73	1
N2	6hr	17.3913					-	AFD_FLP	1hr	-35.616	5.47	62	-6.508	<.001
N2	6hr	5.26316					-	AFD_FLP	6hr	-7.926	5.47	62	-1.448	1
N2	6hr	3.84615			ASI	1hr	-	ASI	6hr	-2.583	4.47	62	-0.578	1
N2	6hr	14.7541					-	AFD	1hr	6.727	5	62	1.347	1
N2	6hr	22.6316					-	AFD	6hr	37.585	5	62	7.523	<.001
N2	6hr	35.9116					-	AFD_FLP	1hr	-2.028	5	62	-0.406	1
N2	6hr	35.8289					-	AFD_FLP	6hr	25.662	5	62	5.136	<.001
AWC	6hr	43.75				6hr	-	AFD	1hr	9.31	5	62	1.863	1
AWC	6hr	60.8696					-	AFD	6hr	40.168	5	62	8.04	<.001
AWC	6hr	24.6377					-	AFD_FLP	1hr	0.554	5	62	0.111	1
AWC	6hr	42.9907					-	AFD_FLP	6hr	28.244	5	62	5.653	<.001
AWC	6hr	35.3591			AFD	1hr	-	AFD	6hr	30.858	5.47	62	5.638	<.001
AWC	6hr	34.0556					-	AFD_FLP	1hr	-8.756	5.47	62	-1.6	1
ASI	6hr	83.1683					-	AFD_FLP	6hr	18.934	5.47	62	3.46	0.044
ASI	6hr	87.8049				6hr	-	AFD_FLP	1hr	-39.614	5.47	62	-7.238	<.001
ASI	6hr	87.6289					-	AFD_FLP	6hr	-11.923	5.47	62	-2.179	1
ASI	6hr	69.697			AFD_FLP	1hr	-	AFD_FLP	6hr	27.69	5.47	62	5.059	<.001
ASI	6hr	80.5195			Note. Comparaisons basées sur les moyennes marginales estimées
ASI	6hr	73.4104
ASI	6hr	73.8461
ASI	6hr	64.7887
ASI	6hr	67.1642
AFD	6hr	31.25
AFD	6hr	65.4545
AFD	6hr	35.4839
AFD	6hr	21.1111
AFD	6hr	41.4286
AFD	6hr	22.9508
AFD_FLP	6hr	46.0526
AFD_FLP	6hr	52.8571
AFD_FLP	6hr	40.3226
AFD_FLP	6hr	62.1622
AFD_FLP	6hr	46.7533
AFD_FLP	6hr	41.0714

### Sheet: Figure 3A-C & sup 1
Raw data						ANOVA
Genotype	Time	ThermalIncr	Rev
N2	1hr	0	12.8353			ANOVA - Rev
N2	1hr	0	22.2652				Sum of Squares	df	Mean Square	F	p	η²	η²p	ω²
N2	1hr	0	14.8175			Genotype	41281	5	8256	52.46	<.001	0.224	0.405	0.22
N2	1hr	0	13.1927			ThermInc	63550	4	15887	100.94	<.001	0.346	0.512	0.342
N2	1hr	0	17.3334			Genotype ✻ ThermInc	18466	20	923	5.87	<.001	0.1	0.234	0.083
N2	1hr	0	26.4395			Residuals	60597	385	157
N2	1hr	0	12.6304
N2	1hr	0	17.6031
N2	1hr	0	8.81344
N2	1hr	0	14.984			Post Hoc Tests
N2	1hr	0	25.3346
N2	1hr	0	20.8255			Post Hoc Comparisons - Genotype ✻ ThermInc
N2	1hr	0	21.8113			Comparison
N2	1hr	0	22.6259			Genotype	ThermInc		Genotype	ThermInc	Mean Difference	SE	df	t	pbonferroni
N2	1hr	0	11.9015			N2	0	-	eat4	0	7.684	4.35	385	1.7653	0.39
N2	1hr	0	12.0061			N2	2	-	eat4	2	-1.772	4.35	385	-0.4071	1
N2	1hr	0	23.0638			N2	4	-	eat4	4	1.662	4.35	385	0.3819	1
N2	1hr	0	15.0755			N2	6	-	eat4	6	21.633	4.35	385	4.9701	<.001
N2	1hr	0	21.5346			N2	8	-	eat4	8	28.092	4.35	385	6.4539	<.001
N2	1hr	0	24.5326			N2	0	-	eat4_flp6	0	8.181	4.83	385	1.6942	0.455
N2	1hr	0	22.5449			N2	2	-	eat4_flp6	2	22.794	4.83	385	4.7203	<.001
N2	1hr	0	16.2426			N2	4	-	eat4_flp6	4	26.541	4.83	385	5.4964	<.001
N2	1hr	0	13.6355			N2	6	-	eat4_flp6	6	46.445	4.83	385	9.6183	<.001
N2	1hr	0	19.6416			N2	8	-	eat4_flp6	8	56.409	4.83	385	11.6816	<.001
N2	1hr	0	6.40731			N2	0	-	flp6	0	2.957	3.56	385	0.8308	1
N2	1hr	0	19.3787			N2	2	-	flp6	2	11.771	3.56	385	3.3065	0.005
N2	1hr	0	13.4085			N2	4	-	flp6	4	14.881	3.56	385	4.1802	<.001
N2	1hr	2	37.8151			N2	6	-	flp6	6	28.005	3.56	385	7.8667	<.001
N2	1hr	2	22.9167			N2	8	-	flp6	8	30.674	3.56	385	8.6165	<.001
N2	1hr	2	27.6786			N2	0	-	ins-22	0	0.203	5.66	385	0.0359	1
N2	1hr	2	59.4059			N2	2	-	ins-22	2	17.535	5.66	385	3.0968	0.05
N2	1hr	2	41.6667			N2	4	-	ins-22	4	18.337	5.66	385	3.2384	0.025
N2	1hr	2	52.4823			N2	6	-	ins-22	6	22.279	5.66	385	3.9346	<.001
N2	1hr	2	31.9588			N2	8	-	ins-22	8	5.852	5.66	385	1.0335	1
N2	1hr	2	13.4831			N2	0	-	nlp-5	0	-0.141	5.66	385	-0.0249	1
N2	1hr	2	19.7044			N2	2	-	nlp-5	2	12.219	5.66	385	2.1579	0.16
N2	1hr	2	12.9412			N2	4	-	nlp-5	4	12.934	5.66	385	2.2842	0.115
N2	1hr	2	17.6			N2	6	-	nlp-5	6	18.609	5.66	385	3.2865	0.005
N2	1hr	2	22.9358			N2	8	-	nlp-5	8	13.99	5.66	385	2.4707	0.07
N2	1hr	2	24.1379
N2	1hr	2	16.8539
N2	1hr	2	15.3846
N2	1hr	2	43.75
N2	1hr	2	34.6939
N2	1hr	2	35.1852
N2	1hr	2	44
N2	1hr	2	44.8276
N2	1hr	2	51.4019
N2	1hr	2	71.7391
N2	1hr	2	28.0374
N2	1hr	2	51.4706
N2	1hr	2	15.7895
N2	1hr	2	47.1698
N2	1hr	2	26.5625
N2	1hr	4	45
N2	1hr	4	28.5714
N2	1hr	4	31.5789
N2	1hr	4	60.4167
N2	1hr	4	46.8085
N2	1hr	4	30.597
N2	1hr	4	60.8247
N2	1hr	4	26.5957
N2	1hr	4	43.2292
N2	1hr	4	33.7838
N2	1hr	4	48.3607
N2	1hr	4	42.4
N2	1hr	4	28.1481
N2	1hr	4	43.3735
N2	1hr	4	36.3636
N2	1hr	4	26.6667
N2	1hr	4	25.4237
N2	1hr	4	23.8095
N2	1hr	4	37.5
N2	1hr	4	50.8772
N2	1hr	4	26.0417
N2	1hr	4	33.7349
N2	1hr	4	50
N2	1hr	4	44.2623
N2	1hr	4	43.4211
N2	1hr	4	54.717
N2	1hr	4	31.1475
N2	1hr	6	72.449
N2	1hr	6	71.831
N2	1hr	6	68.1416
N2	1hr	6	66.6667
N2	1hr	6	49.6296
N2	1hr	6	73.6434
N2	1hr	6	67.6768
N2	1hr	6	70.1149
N2	1hr	6	73.0337
N2	1hr	6	56.9444
N2	1hr	6	67.8571
N2	1hr	6	69.4444
N2	1hr	6	60.7407
N2	1hr	6	48.1013
N2	1hr	6	67.9245
N2	1hr	6	90
N2	1hr	6	71.4286
N2	1hr	6	63.6364
N2	1hr	6	40
N2	1hr	6	64.8148
N2	1hr	6	55.3191
N2	1hr	6	63.75
N2	1hr	6	58.8235
N2	1hr	6	52.1739
N2	1hr	6	45.4545
N2	1hr	6	68.8889
N2	1hr	6	38.8889
N2	1hr	8	64.0777
N2	1hr	8	76.2821
N2	1hr	8	83.3333
N2	1hr	8	76.1364
N2	1hr	8	64.0845
N2	1hr	8	85.1852
N2	1hr	8	90.4762
N2	1hr	8	83.7209
N2	1hr	8	77.707
N2	1hr	8	66.2338
N2	1hr	8	81.982
N2	1hr	8	88.6792
N2	1hr	8	67.2
N2	1hr	8	83.9506
N2	1hr	8	88.0952
N2	1hr	8	94.4444
N2	1hr	8	85.1852
N2	1hr	8	84.0909
N2	1hr	8	80.9524
N2	1hr	8	84.4828
N2	1hr	8	82.6087
N2	1hr	8	90.4762
N2	1hr	8	84.7059
N2	1hr	8	85.4839
N2	1hr	8	56.4516
N2	1hr	8	74.5098
N2	1hr	8	47.9167
eat4	1hr	0	3.15598
eat4	1hr	0	2.1693
eat4	1hr	0	7.71707
eat4	1hr	0	2.67589
eat4	1hr	0	4.19822
eat4	1hr	0	8.55259
eat4	1hr	0	9.36128
eat4	1hr	0	14.3337
eat4	1hr	0	13.2635
eat4	1hr	0	19.4206
eat4	1hr	0	14.7232
eat4	1hr	0	17.507
eat4	1hr	2	26.4901
eat4	1hr	2	29.2683
eat4	1hr	2	8.13008
eat4	1hr	2	9.83607
eat4	1hr	2	11.2245
eat4	1hr	2	24.4094
eat4	1hr	2	57.1429
eat4	1hr	2	53.3784
eat4	1hr	2	42.3841
eat4	1hr	2	65.625
eat4	1hr	2	49.2537
eat4	1hr	2	49.2754
eat4	1hr	4	46.8354
eat4	1hr	4	16.8
eat4	1hr	4	35.7143
eat4	1hr	4	17.5439
eat4	1hr	4	20.202
eat4	1hr	4	26.2295
eat4	1hr	4	35.8974
eat4	1hr	4	55.102
eat4	1hr	4	26.8116
eat4	1hr	4	68.6567
eat4	1hr	4	50.7246
eat4	1hr	4	47.8261
eat4	1hr	6	42.8571
eat4	1hr	6	18.254
eat4	1hr	6	37.9845
eat4	1hr	6	24.5614
eat4	1hr	6	22.7723
eat4	1hr	6	33.3333
eat4	1hr	6	39.2
eat4	1hr	6	53.9474
eat4	1hr	6	33.0935
eat4	1hr	6	76.4706
eat4	1hr	6	52.8571
eat4	1hr	6	59.4595
eat4	1hr	8	55.1948
eat4	1hr	8	42.4
eat4	1hr	8	40.1639
eat4	1hr	8	28.0702
eat4	1hr	8	22.549
eat4	1hr	8	40.1639
eat4	1hr	8	48.855
eat4	1hr	8	66.4336
eat4	1hr	8	42.1769
eat4	1hr	8	72.7273
eat4	1hr	8	76.8116
eat4	1hr	8	73.3333
flp6	1hr	0	18.6179
flp6	1hr	0	22.7392
flp6	1hr	0	23.4415
flp6	1hr	0	15.7169
flp6	1hr	0	13.1799
flp6	1hr	0	16.8135
flp6	1hr	0	12.7868
flp6	1hr	0	11.0004
flp6	1hr	0	12.8609
flp6	1hr	0	11.8945
flp6	1hr	0	12.8576
flp6	1hr	0	9.56075
flp6	1hr	0	10.7987
flp6	1hr	0	20.2282
flp6	1hr	0	19.0843
flp6	1hr	0	7.71358
flp6	1hr	0	9.6211
flp6	1hr	0	8.61918
flp6	1hr	0	13.1092
flp6	1hr	0	17.8471
flp6	1hr	0	14.1763
flp6	1hr	0	18.694
flp6	1hr	0	11.7424
flp6	1hr	2	8.98876
flp6	1hr	2	33.0827
flp6	1hr	2	10.9756
flp6	1hr	2	20.5556
flp6	1hr	2	13.4078
flp6	1hr	2	21.0526
flp6	1hr	2	27.5
flp6	1hr	2	17.2414
flp6	1hr	2	21.0526
flp6	1hr	2	1.28205
flp6	1hr	2	10.7143
flp6	1hr	2	16.1765
flp6	1hr	2	4
flp6	1hr	2	20.9091
flp6	1hr	2	53.6585
flp6	1hr	2	29.9363
flp6	1hr	2	25.7143
flp6	1hr	2	22.0779
flp6	1hr	2	28.2759
flp6	1hr	2	19.1489
flp6	1hr	2	33.3333
flp6	1hr	2	38.5246
flp6	1hr	2	28.2051
flp6	1hr	4	7.34463
flp6	1hr	4	16.129
flp6	1hr	4	18.7919
flp6	1hr	4	12.9944
flp6	1hr	4	18.1818
flp6	1hr	4	22.8155
flp6	1hr	4	28.5714
flp6	1hr	4	14.2857
flp6	1hr	4	6.25
flp6	1hr	4	4.93827
flp6	1hr	4	16.3636
flp6	1hr	4	20.8955
flp6	1hr	4	19.3878
flp6	1hr	4	17.8218
flp6	1hr	4	58.1395
flp6	1hr	4	39.7351
flp6	1hr	4	27.6471
flp6	1hr	4	20
flp6	1hr	4	23.9726
flp6	1hr	4	16.9014
flp6	1hr	4	55.4745
flp6	1hr	4	50.1873
flp6	1hr	4	38.4615
flp6	1hr	6	23.3533
flp6	1hr	6	24.2857
flp6	1hr	6	36.9565
flp6	1hr	6	16.6667
flp6	1hr	6	18.1818
flp6	1hr	6	13.9423
flp6	1hr	6	53.8462
flp6	1hr	6	24.1379
flp6	1hr	6	6.25
flp6	1hr	6	14.8649
flp6	1hr	6	7.84314
flp6	1hr	6	30
flp6	1hr	6	19.7917
flp6	1hr	6	28.5714
flp6	1hr	6	64.4444
flp6	1hr	6	50.3448
flp6	1hr	6	46.875
flp6	1hr	6	51.9481
flp6	1hr	6	48.5714
flp6	1hr	6	35.7143
flp6	1hr	6	59.7122
flp6	1hr	6	64.684
flp6	1hr	6	60.8247
flp6	1hr	8	50.7042
flp6	1hr	8	41.9118
flp6	1hr	8	44.9275
flp6	1hr	8	36.3636
flp6	1hr	8	43.949
flp6	1hr	8	38.3838
flp6	1hr	8	47.5
flp6	1hr	8	37.037
flp6	1hr	8	11.7647
flp6	1hr	8	18.5714
flp6	1hr	8	13.4615
flp6	1hr	8	57.971
flp6	1hr	8	43.75
flp6	1hr	8	41
flp6	1hr	8	67.3913
flp6	1hr	8	57.6389
flp6	1hr	8	55.1948
flp6	1hr	8	62.6667
flp6	1hr	8	65.7895
flp6	1hr	8	64.9254
flp6	1hr	8	75
flp6	1hr	8	67.4419
flp6	1hr	8	64.2857
eat4_flp6	1hr	0	3.09098
eat4_flp6	1hr	0	3.83094
eat4_flp6	1hr	0	5.10192
eat4_flp6	1hr	0	6.98541
eat4_flp6	1hr	0	5.07204
eat4_flp6	1hr	0	9.05071
eat4_flp6	1hr	0	14.2408
eat4_flp6	1hr	0	15.3489
eat4_flp6	1hr	0	20.6115
eat4_flp6	1hr	2	16.3934
eat4_flp6	1hr	2	3.84615
eat4_flp6	1hr	2	3.73832
eat4_flp6	1hr	2	5.26316
eat4_flp6	1hr	2	8.33333
eat4_flp6	1hr	2	6.08696
eat4_flp6	1hr	2	12.9412
eat4_flp6	1hr	2	23.1707
eat4_flp6	1hr	2	18.9474
eat4_flp6	1hr	4	11.8644
eat4_flp6	1hr	4	3.84615
eat4_flp6	1hr	4	7.07965
eat4_flp6	1hr	4	5.88235
eat4_flp6	1hr	4	7.6087
eat4_flp6	1hr	4	7.56303
eat4_flp6	1hr	4	24.1758
eat4_flp6	1hr	4	16.6667
eat4_flp6	1hr	4	27.6596
eat4_flp6	1hr	6	21.0526
eat4_flp6	1hr	6	7.79221
eat4_flp6	1hr	6	9.90991
eat4_flp6	1hr	6	5
eat4_flp6	1hr	6	16.3265
eat4_flp6	1hr	6	11.2
eat4_flp6	1hr	6	25
eat4_flp6	1hr	6	24.4444
eat4_flp6	1hr	6	27.0588
eat4_flp6	1hr	8	18.3333
eat4_flp6	1hr	8	13.253
eat4_flp6	1hr	8	14
eat4_flp6	1hr	8	20
eat4_flp6	1hr	8	13.9785
eat4_flp6	1hr	8	15.1261
eat4_flp6	1hr	8	26.2626
eat4_flp6	1hr	8	42.5532
eat4_flp6	1hr	8	38.2979
ins-22	1hr	0	17.8301
ins-22	1hr	0	11.7239
ins-22	1hr	0	13.6953
ins-22	1hr	0	18.259
ins-22	1hr	0	22.5556
ins-22	1hr	0	19.3582
ins-22	1hr	2	20.8333
ins-22	1hr	2	3.22581
ins-22	1hr	2	12.931
ins-22	1hr	2	18.9189
ins-22	1hr	2	29.6296
ins-22	1hr	2	11.828
ins-22	1hr	4	17.3913
ins-22	1hr	4	22.5806
ins-22	1hr	4	25.2427
ins-22	1hr	4	20
ins-22	1hr	4	17.3913
ins-22	1hr	4	21.519
ins-22	1hr	6	36.8421
ins-22	1hr	6	52
ins-22	1hr	6	33.3333
ins-22	1hr	6	26.6667
ins-22	1hr	6	47.619
ins-22	1hr	6	47.0588
ins-22	1hr	8	77.2727
ins-22	1hr	8	83.3333
ins-22	1hr	8	76.087
ins-22	1hr	8	65.2174
ins-22	1hr	8	65
ins-22	1hr	8	70.9677
nlp-5	1hr	0	14.7024
nlp-5	1hr	0	11.0619
nlp-5	1hr	0	23.7245
nlp-5	1hr	0	13.3846
nlp-5	1hr	0	21.2263
nlp-5	1hr	0	21.3861
nlp-5	1hr	2	18.5841
nlp-5	1hr	2	11.6505
nlp-5	1hr	2	15.6028
nlp-5	1hr	2	17.0455
nlp-5	1hr	2	38.5827
nlp-5	1hr	2	27.7978
nlp-5	1hr	4	23.8938
nlp-5	1hr	4	33
nlp-5	1hr	4	27.7778
nlp-5	1hr	4	23.3918
nlp-5	1hr	4	30.5785
nlp-5	1hr	4	17.8988
nlp-5	1hr	6	44.5545
nlp-5	1hr	6	30
nlp-5	1hr	6	54.5455
nlp-5	1hr	6	43.6464
nlp-5	1hr	6	53.6
nlp-5	1hr	6	39.1941
nlp-5	1hr	8	46.2963
nlp-5	1hr	8	72.619
nlp-5	1hr	8	47.8261
nlp-5	1hr	8	75.4601
nlp-5	1hr	8	76
nlp-5	1hr	8	70.8487

### Sheet: Figure 3D
Raw data							ANOVA
Genotype	eat4	flp6	Time	ThermalIncr	Rev
N2	eat4wt	flp6wt	1hr	8	64.0777		ANOVA - Rev
N2	eat4wt	flp6wt	1hr	8	76.2821			Sum of Squares	df	Mean Square	F	p	η²	η²p	ω²
N2	eat4wt	flp6wt	1hr	8	83.3333		flp6	12656.2	1	12656.2	58.4987	<.001	0.336	0.466	0.328
N2	eat4wt	flp6wt	1hr	8	76.1364		eat4	10537.2	1	10537.2	48.7046	<.001	0.279	0.421	0.272
N2	eat4wt	flp6wt	1hr	8	64.0845		flp6 ✻ eat4	20.2	1	20.2	0.0934	0.761	0.001	0.001	-0.005
N2	eat4wt	flp6wt	1hr	8	85.1852		Residuals	14495.4	67	216.3
N2	eat4wt	flp6wt	1hr	8	90.4762
N2	eat4wt	flp6wt	1hr	8	83.7209
N2	eat4wt	flp6wt	1hr	8	77.707
N2	eat4wt	flp6wt	1hr	8	66.2338		Post Hoc Tests
N2	eat4wt	flp6wt	1hr	8	81.982
N2	eat4wt	flp6wt	1hr	8	88.6792		Post Hoc Comparisons - flp6 ✻ eat4
N2	eat4wt	flp6wt	1hr	8	67.2		Comparison
N2	eat4wt	flp6wt	1hr	8	83.9506		flp6	eat4		flp6	eat4	Mean Difference	SE	df	t	pbonferroni
N2	eat4wt	flp6wt	1hr	8	88.0952		flp6wt	eat4wt	-	flp6wt	eat4mut	28.09	5.1	67	5.505	<.001
N2	eat4wt	flp6wt	1hr	8	94.4444				-	flp6mut	eat4wt	30.67	4.17	67	7.349	<.001
N2	eat4wt	flp6wt	1hr	8	85.1852				-	flp6mut	eat4mut	56.41	5.66	67	9.964	<.001
N2	eat4wt	flp6wt	1hr	8	84.0909			eat4mut	-	flp6mut	eat4wt	2.58	5.24	67	0.493	1
N2	eat4wt	flp6wt	1hr	8	80.9524				-	flp6mut	eat4mut	28.32	6.49	67	4.366	<.001
N2	eat4wt	flp6wt	1hr	8	84.4828		flp6mut	eat4wt	-	flp6mut	eat4mut	25.74	5.78	67	4.45	<.001
N2	eat4wt	flp6wt	1hr	8	82.6087		Note. Comparisons are based on estimated marginal means
N2	eat4wt	flp6wt	1hr	8	90.4762
N2	eat4wt	flp6wt	1hr	8	84.7059
N2	eat4wt	flp6wt	1hr	8	85.4839
N2	eat4wt	flp6wt	1hr	8	56.4516
N2	eat4wt	flp6wt	1hr	8	74.5098
N2	eat4wt	flp6wt	1hr	8	47.9167
eat4	eat4mut	flp6wt	1hr	8	55.1948
eat4	eat4mut	flp6wt	1hr	8	42.4
eat4	eat4mut	flp6wt	1hr	8	40.1639
eat4	eat4mut	flp6wt	1hr	8	28.0702
eat4	eat4mut	flp6wt	1hr	8	22.549
eat4	eat4mut	flp6wt	1hr	8	40.1639
eat4	eat4mut	flp6wt	1hr	8	48.855
eat4	eat4mut	flp6wt	1hr	8	66.4336
eat4	eat4mut	flp6wt	1hr	8	42.1769
eat4	eat4mut	flp6wt	1hr	8	72.7273
eat4	eat4mut	flp6wt	1hr	8	76.8116
eat4	eat4mut	flp6wt	1hr	8	73.3333
flp6	eat4wt	flp6mut	1hr	8	50.7042
flp6	eat4wt	flp6mut	1hr	8	41.9118
flp6	eat4wt	flp6mut	1hr	8	44.9275
flp6	eat4wt	flp6mut	1hr	8	36.3636
flp6	eat4wt	flp6mut	1hr	8	43.949
flp6	eat4wt	flp6mut	1hr	8	38.3838
flp6	eat4wt	flp6mut	1hr	8	47.5
flp6	eat4wt	flp6mut	1hr	8	37.037
flp6	eat4wt	flp6mut	1hr	8	11.7647
flp6	eat4wt	flp6mut	1hr	8	18.5714
flp6	eat4wt	flp6mut	1hr	8	13.4615
flp6	eat4wt	flp6mut	1hr	8	57.971
flp6	eat4wt	flp6mut	1hr	8	43.75
flp6	eat4wt	flp6mut	1hr	8	41
flp6	eat4wt	flp6mut	1hr	8	67.3913
flp6	eat4wt	flp6mut	1hr	8	57.6389
flp6	eat4wt	flp6mut	1hr	8	55.1948
flp6	eat4wt	flp6mut	1hr	8	62.6667
flp6	eat4wt	flp6mut	1hr	8	65.7895
flp6	eat4wt	flp6mut	1hr	8	64.9254
flp6	eat4wt	flp6mut	1hr	8	75
flp6	eat4wt	flp6mut	1hr	8	67.4419
flp6	eat4wt	flp6mut	1hr	8	64.2857
eat4_flp6	eat4mut	flp6mut	1hr	8	18.3333
eat4_flp6	eat4mut	flp6mut	1hr	8	13.253
eat4_flp6	eat4mut	flp6mut	1hr	8	14
eat4_flp6	eat4mut	flp6mut	1hr	8	20
eat4_flp6	eat4mut	flp6mut	1hr	8	13.9785
eat4_flp6	eat4mut	flp6mut	1hr	8	15.1261
eat4_flp6	eat4mut	flp6mut	1hr	8	26.2626
eat4_flp6	eat4mut	flp6mut	1hr	8	42.5532
eat4_flp6	eat4mut	flp6mut	1hr	8	38.2979

### Sheet: Figure 3E
Raw data					ANOVA										ANOVA
Genotype	Time	ThermalIncr	Rev
eat4	1hr	0	3.15598		ANOVA - Rev										ANOVA - Rev
eat4	1hr	0	2.1693			Sum of Squares	df	Mean Square	F	p	η²	η²p	ω²			Sum of Squares	df	Mean Square	F	p	η²	η²p	ω²
eat4	1hr	0	7.71707		Genotype	7813	2	3907	10.3	<.001	0.161	0.161	0.144		Genotype	7813	2	3907	27.16	<.001	0.168	0.364	0.161
eat4	1hr	0	2.67589		Residuals	40780	107	381							ThermIncr	23679	4	5920	41.16	<.001	0.509	0.634	0.495
eat4	1hr	0	4.19822												Genotype ✻ ThermIncr	1377	8	172	1.2	0.309	0.03	0.092	0.005
eat4	1hr	0	8.55259												Residuals	13662	95	144
eat4	1hr	0	9.36128
eat4	1hr	0	14.3337		Post Hoc Tests
eat4	1hr	0	13.2635
eat4	1hr	2	26.4901		Post Hoc Comparisons - Genotype										Post Hoc Tests
eat4	1hr	2	29.2683		Comparison
eat4	1hr	2	8.13008		Genotype		Genotype	Mean Difference	SE	df	t	pbonferroni			Post Hoc Comparisons - Genotype ✻ ThermIncr
eat4	1hr	2	9.83607		eat4	-	eat4_AWC_ON_resc	-13.28	4.12	107	-3.23	0.005			Comparison
eat4	1hr	2	11.2245		eat4	-	eat4_AWC_OFF_resc	-21.97	5.25	107	-4.19	<.001			Genotype	ThermIncr		Genotype	ThermIncr	Mean Difference	SE	df	t	pbonferroni
eat4	1hr	2	24.4094		eat4_AWC_ON_resc	-	eat4_AWC_OFF_resc	-8.68	5.25	107	-1.66	0.302			eat4	0	-	eat4_AWC_ON_resc	0	-3.424	5.65	95	-0.606	1
eat4	1hr	2	57.1429		Note. Comparisons are based on estimated marginal means										eat4	0	-	eat4_AWC_OFF_resc	0	-11.674	7.21	95	-1.62	1
eat4	1hr	2	53.3784												eat4	2	-	eat4_AWC_ON_resc	2	-13.066	5.65	95	-2.311	0.345
eat4	1hr	2	42.3841												eat4	2	-	eat4_AWC_OFF_resc	2	-27.859	7.21	95	-3.866	<.001
eat4	1hr	4	46.8354												eat4	4	-	eat4_AWC_ON_resc	4	-8.655	5.65	95	-1.531	1
eat4	1hr	4	16.8												eat4	4	-	eat4_AWC_OFF_resc	4	-14.089	7.21	95	-1.955	0.81
eat4	1hr	4	35.7143												eat4	6	-	eat4_AWC_ON_resc	6	-21.193	5.65	95	-3.749	<.001
eat4	1hr	4	17.5439												eat4	6	-	eat4_AWC_OFF_resc	6	-28.053	7.21	95	-3.893	<.001
eat4	1hr	4	20.202												eat4	8	-	eat4_AWC_ON_resc	8	-20.077	5.65	95	-3.551	<.001
eat4	1hr	4	26.2295												eat4	8	-	eat4_AWC_OFF_resc	8	-28.16	7.21	95	-3.908	<.001
eat4	1hr	4	35.8974												eat4_AWC_ON_resc	0	-	eat4_AWC_OFF_resc	0	-8.249	7.21	95	-1.145	1
eat4	1hr	4	55.102												eat4_AWC_ON_resc	2	-	eat4_AWC_OFF_resc	2	-14.794	7.21	95	-2.053	0.645
eat4	1hr	4	26.8116												eat4_AWC_ON_resc	4	-	eat4_AWC_OFF_resc	4	-5.434	7.21	95	-0.754	1
eat4	1hr	6	42.8571												eat4_AWC_ON_resc	6	-	eat4_AWC_OFF_resc	6	-6.86	7.21	95	-0.952	1
eat4	1hr	6	18.254												eat4_AWC_ON_resc	8	-	eat4_AWC_OFF_resc	8	-8.083	7.21	95	-1.122	1
eat4	1hr	6	37.9845
eat4	1hr	6	24.5614
eat4	1hr	6	22.7723
eat4	1hr	6	33.3333
eat4	1hr	6	39.2
eat4	1hr	6	53.9474
eat4	1hr	6	33.0935
eat4	1hr	8	55.1948
eat4	1hr	8	42.4
eat4	1hr	8	40.1639
eat4	1hr	8	28.0702
eat4	1hr	8	22.549
eat4	1hr	8	40.1639
eat4	1hr	8	48.855
eat4	1hr	8	66.4336
eat4	1hr	8	42.1769
eat4_AWC_ON_resc	1hr	0	4.39186
eat4_AWC_ON_resc	1hr	0	11.8661
eat4_AWC_ON_resc	1hr	0	15.9903
eat4_AWC_ON_resc	1hr	0	22.0715
eat4_AWC_ON_resc	1hr	0	8.23005
eat4_AWC_ON_resc	1hr	0	14.9023
eat4_AWC_ON_resc	1hr	0	1.7734
eat4_AWC_ON_resc	1hr	0	10.6337
eat4_AWC_ON_resc	1hr	0	6.38779
eat4_AWC_ON_resc	1hr	2	44.4444
eat4_AWC_ON_resc	1hr	2	48.8889
eat4_AWC_ON_resc	1hr	2	31.9149
eat4_AWC_ON_resc	1hr	2	56.7568
eat4_AWC_ON_resc	1hr	2	23.4043
eat4_AWC_ON_resc	1hr	2	61.9048
eat4_AWC_ON_resc	1hr	2	46.6667
eat4_AWC_ON_resc	1hr	2	21.4286
eat4_AWC_ON_resc	1hr	2	44.4444
eat4_AWC_ON_resc	1hr	4	48.8372
eat4_AWC_ON_resc	1hr	4	54.3478
eat4_AWC_ON_resc	1hr	4	48.8889
eat4_AWC_ON_resc	1hr	4	35.2941
eat4_AWC_ON_resc	1hr	4	37.5
eat4_AWC_ON_resc	1hr	4	36.3636
eat4_AWC_ON_resc	1hr	4	17.2414
eat4_AWC_ON_resc	1hr	4	25
eat4_AWC_ON_resc	1hr	4	55.5556
eat4_AWC_ON_resc	1hr	6	58.6957
eat4_AWC_ON_resc	1hr	6	75
eat4_AWC_ON_resc	1hr	6	57.5
eat4_AWC_ON_resc	1hr	6	72.7273
eat4_AWC_ON_resc	1hr	6	50
eat4_AWC_ON_resc	1hr	6	47.619
eat4_AWC_ON_resc	1hr	6	36.6667
eat4_AWC_ON_resc	1hr	6	46.1538
eat4_AWC_ON_resc	1hr	6	52.381
eat4_AWC_ON_resc	1hr	8	59.0909
eat4_AWC_ON_resc	1hr	8	81.1321
eat4_AWC_ON_resc	1hr	8	68.8889
eat4_AWC_ON_resc	1hr	8	78.7879
eat4_AWC_ON_resc	1hr	8	58.6957
eat4_AWC_ON_resc	1hr	8	54.5455
eat4_AWC_ON_resc	1hr	8	40
eat4_AWC_ON_resc	1hr	8	55.5556
eat4_AWC_ON_resc	1hr	8	70
eat4_AWC_OFF_resc	1hr	0	18.9184
eat4_AWC_OFF_resc	1hr	0	16.7549
eat4_AWC_OFF_resc	1hr	0	15.5542
eat4_AWC_OFF_resc	1hr	0	24.5465
eat4_AWC_OFF_resc	1hr	2	61.4035
eat4_AWC_OFF_resc	1hr	2	47.7273
eat4_AWC_OFF_resc	1hr	2	73.7705
eat4_AWC_OFF_resc	1hr	2	45.098
eat4_AWC_OFF_resc	1hr	4	43.3962
eat4_AWC_OFF_resc	1hr	4	38.0952
eat4_AWC_OFF_resc	1hr	4	57.8125
eat4_AWC_OFF_resc	1hr	4	42
eat4_AWC_OFF_resc	1hr	6	61.1111
eat4_AWC_OFF_resc	1hr	6	62.5
eat4_AWC_OFF_resc	1hr	6	74.6032
eat4_AWC_OFF_resc	1hr	6	50
eat4_AWC_OFF_resc	1hr	8	73.0769
eat4_AWC_OFF_resc	1hr	8	73.6842
eat4_AWC_OFF_resc	1hr	8	70.7692
eat4_AWC_OFF_resc	1hr	8	66.6667
N2	1hr	0	12.8353
N2	1hr	0	22.2652
N2	1hr	0	14.8175
N2	1hr	0	13.1927
N2	1hr	0	17.3334
N2	1hr	0	26.4395
N2	1hr	0	12.6304
N2	1hr	0	17.6031
N2	1hr	0	8.81344
N2	1hr	0	14.984
N2	1hr	0	25.3346
N2	1hr	0	20.8255
N2	1hr	0	21.8113
N2	1hr	0	22.6259
N2	1hr	0	11.9015
N2	1hr	2	37.8151
N2	1hr	2	22.9167
N2	1hr	2	27.6786
N2	1hr	2	59.4059
N2	1hr	2	41.6667
N2	1hr	2	52.4823
N2	1hr	2	31.9588
N2	1hr	2	13.4831
N2	1hr	2	19.7044
N2	1hr	2	12.9412
N2	1hr	2	17.6
N2	1hr	2	22.9358
N2	1hr	2	24.1379
N2	1hr	2	16.8539
N2	1hr	2	15.3846
N2	1hr	4	45
N2	1hr	4	28.5714
N2	1hr	4	31.5789
N2	1hr	4	60.4167
N2	1hr	4	46.8085
N2	1hr	4	30.597
N2	1hr	4	60.8247
N2	1hr	4	26.5957
N2	1hr	4	43.2292
N2	1hr	4	33.7838
N2	1hr	4	48.3607
N2	1hr	4	42.4
N2	1hr	4	28.1481
N2	1hr	4	43.3735
N2	1hr	4	36.3636
N2	1hr	6	72.449
N2	1hr	6	71.831
N2	1hr	6	68.1416
N2	1hr	6	66.6667
N2	1hr	6	49.6296
N2	1hr	6	73.6434
N2	1hr	6	67.6768
N2	1hr	6	70.1149
N2	1hr	6	73.0337
N2	1hr	6	56.9444
N2	1hr	6	67.8571
N2	1hr	6	69.4444
N2	1hr	6	60.7407
N2	1hr	6	48.1013
N2	1hr	6	67.9245
N2	1hr	8	64.0777
N2	1hr	8	76.2821
N2	1hr	8	83.3333
N2	1hr	8	76.1364
N2	1hr	8	64.0845
N2	1hr	8	85.1852
N2	1hr	8	90.4762
N2	1hr	8	83.7209
N2	1hr	8	77.707
N2	1hr	8	66.2338
N2	1hr	8	81.982
N2	1hr	8	88.6792
N2	1hr	8	67.2
N2	1hr	8	83.9506
N2	1hr	8	88.0952

### Sheet: Figure 3F
Raw data
Genotype	Time	ThermalIncr	Rev		ANOVA										ANOVA
flp6	1hr	0	18.6179
flp6	1hr	0	22.7392		ANOVA - Rev										ANOVA - Rev
flp6	1hr	0	23.4415			Sum of Squares	df	Mean Square	F	p	η²	η²p	ω²			Sum of Squares	df	Mean Square	F	p	η²	η²p	ω²
flp6	1hr	0	15.7169		Genotype	7304	2	3652	13.5	<.001	0.16	0.16	0.147		Genotype	7304	2	3652	24.34	<.001	0.161	0.272	0.154
flp6	1hr	0	13.1799		Residuals	38435	142	271							ThermIncr	14920	4	3730	24.86	<.001	0.329	0.433	0.314
flp6	1hr	0	16.8135												Genotype ✻ ThermIncr	3662	8	458	3.05	0.004	0.081	0.158	0.054
flp6	1hr	0	12.7868												Residuals	19503	130	150
flp6	1hr	0	11.0004
flp6	1hr	0	12.8609		Post Hoc Tests
flp6	1hr	0	11.8945
flp6	1hr	0	12.8576		Post Hoc Comparisons - Genotype										Post Hoc Tests
flp6	1hr	0	9.56075		Comparison
flp6	1hr	0	10.7987		Genotype		Genotype	Mean Difference	SE	df	t	pbonferroni			Post Hoc Comparisons - Genotype ✻ ThermIncr
flp6	1hr	0	20.2282		flp6	-	flp6_AWC_ON_resc	1.05	3.41	142	0.309	1			Comparison
flp6	1hr	2	8.98876		flp6	-	flp6_AWC_OFF_resc	-15.5	3.26	142	-4.754	<.001			Genotype	ThermIncr		Genotype	ThermIncr	Mean Difference	SE	df	t	pbonferroni
flp6	1hr	2	33.0827		flp6_AWC_ON_resc	-	flp6_AWC_OFF_resc	-16.55	3.81	142	-4.347	<.001			flp6	0	-	flp6_AWC_ON_resc	0	1.089	5.67	130	0.1921	1
flp6	1hr	2	10.9756		Note. Comparisons are based on estimated marginal means										flp6	0	-	flp6_AWC_OFF_resc	0	-1.562	5.43	130	-0.2877	1
flp6	1hr	2	20.5556												flp6_AWC_ON_resc	0	-	flp6_AWC_OFF_resc	0	-2.651	6.34	130	-0.4182	1
flp6	1hr	2	13.4078												flp6	2	-	flp6_AWC_ON_resc	2	-3.379	5.67	130	-0.5959	1
flp6	1hr	2	21.0526												flp6	2	-	flp6_AWC_OFF_resc	2	-7.232	5.43	130	-1.3323	1
flp6	1hr	2	27.5												flp6_AWC_ON_resc	2	-	flp6_AWC_OFF_resc	2	-3.854	6.34	130	-0.6079	1
flp6	1hr	2	17.2414												flp6	4	-	flp6_AWC_ON_resc	4	3.716	5.67	130	0.6553	1
flp6	1hr	2	21.0526												flp6	4	-	flp6_AWC_OFF_resc	4	-15.292	5.43	130	-2.8169	0.09
flp6	1hr	2	1.28205												flp6_AWC_ON_resc	4	-	flp6_AWC_OFF_resc	4	-19.007	6.34	130	-2.9984	0.045
flp6	1hr	2	10.7143												flp6	6	-	flp6_AWC_ON_resc	6	-3.633	5.67	130	-0.6408	1
flp6	1hr	2	16.1765												flp6	6	-	flp6_AWC_OFF_resc	6	-26.815	5.43	130	-4.9396	<.001
flp6	1hr	2	4												flp6_AWC_ON_resc	6	-	flp6_AWC_OFF_resc	6	-23.182	6.34	130	-3.6569	<.001
flp6	1hr	2	20.9091												flp6	8	-	flp6_AWC_ON_resc	8	7.466	5.67	130	1.3168	1
flp6	1hr	4	7.34463												flp6	8	-	flp6_AWC_OFF_resc	8	-26.606	5.43	130	-4.9011	<.001
flp6	1hr	4	16.129												flp6_AWC_ON_resc	8	-	flp6_AWC_OFF_resc	8	-34.072	6.34	130	-5.3748	<.001
flp6	1hr	4	18.7919
flp6	1hr	4	12.9944
flp6	1hr	4	18.1818
flp6	1hr	4	22.8155
flp6	1hr	4	28.5714
flp6	1hr	4	14.2857
flp6	1hr	4	6.25
flp6	1hr	4	4.93827
flp6	1hr	4	16.3636
flp6	1hr	4	20.8955
flp6	1hr	4	19.3878
flp6	1hr	4	17.8218
flp6	1hr	6	23.3533
flp6	1hr	6	24.2857
flp6	1hr	6	36.9565
flp6	1hr	6	16.6667
flp6	1hr	6	18.1818
flp6	1hr	6	13.9423
flp6	1hr	6	53.8462
flp6	1hr	6	24.1379
flp6	1hr	6	6.25
flp6	1hr	6	14.8649
flp6	1hr	6	7.84314
flp6	1hr	6	30
flp6	1hr	6	19.7917
flp6	1hr	6	28.5714
flp6	1hr	8	50.7042
flp6	1hr	8	41.9118
flp6	1hr	8	44.9275
flp6	1hr	8	36.3636
flp6	1hr	8	43.949
flp6	1hr	8	38.3838
flp6	1hr	8	47.5
flp6	1hr	8	37.037
flp6	1hr	8	11.7647
flp6	1hr	8	18.5714
flp6	1hr	8	13.4615
flp6	1hr	8	57.971
flp6	1hr	8	43.75
flp6	1hr	8	41
flp6_AWC_ON_resc	1hr	0	15.3858
flp6_AWC_ON_resc	1hr	0	8.20287
flp6_AWC_ON_resc	1hr	0	18.2452
flp6_AWC_ON_resc	1hr	0	26.0843
flp6_AWC_ON_resc	1hr	0	10.5768
flp6_AWC_ON_resc	1hr	0	9.88494
flp6_AWC_ON_resc	1hr	0	10.2458
flp6_AWC_ON_resc	1hr	2	12.5
flp6_AWC_ON_resc	1hr	2	2.7027
flp6_AWC_ON_resc	1hr	2	72.7273
flp6_AWC_ON_resc	1hr	2	22.8571
flp6_AWC_ON_resc	1hr	2	9.67742
flp6_AWC_ON_resc	1hr	2	7.35294
flp6_AWC_ON_resc	1hr	2	9.30233
flp6_AWC_ON_resc	1hr	4	8.33333
flp6_AWC_ON_resc	1hr	4	2.85714
flp6_AWC_ON_resc	1hr	4	30
flp6_AWC_ON_resc	1hr	4	22.5806
flp6_AWC_ON_resc	1hr	4	12.5
flp6_AWC_ON_resc	1hr	4	8.06452
flp6_AWC_ON_resc	1hr	4	2.04082
flp6_AWC_ON_resc	1hr	6	10
flp6_AWC_ON_resc	1hr	6	8.4507
flp6_AWC_ON_resc	1hr	6	55.5556
flp6_AWC_ON_resc	1hr	6	46.6667
flp6_AWC_ON_resc	1hr	6	35.7143
flp6_AWC_ON_resc	1hr	6	14.7541
flp6_AWC_ON_resc	1hr	6	13.6364
flp6_AWC_ON_resc	1hr	8	21.6667
flp6_AWC_ON_resc	1hr	8	17.6471
flp6_AWC_ON_resc	1hr	8	50
flp6_AWC_ON_resc	1hr	8	40
flp6_AWC_ON_resc	1hr	8	35.4839
flp6_AWC_ON_resc	1hr	8	23.3333
flp6_AWC_ON_resc	1hr	8	23.2558
flp6_AWC_OFF_resc	1hr	0	20.583
flp6_AWC_OFF_resc	1hr	0	12.2363
flp6_AWC_OFF_resc	1hr	0	18.8099
flp6_AWC_OFF_resc	1hr	0	10.4153
flp6_AWC_OFF_resc	1hr	0	21.0234
flp6_AWC_OFF_resc	1hr	0	24.3753
flp6_AWC_OFF_resc	1hr	0	13.5836
flp6_AWC_OFF_resc	1hr	0	12.8945
flp6_AWC_OFF_resc	1hr	2	12.766
flp6_AWC_OFF_resc	1hr	2	8.88889
flp6_AWC_OFF_resc	1hr	2	45.1613
flp6_AWC_OFF_resc	1hr	2	28.9855
flp6_AWC_OFF_resc	1hr	2	14.8148
flp6_AWC_OFF_resc	1hr	2	28.75
flp6_AWC_OFF_resc	1hr	2	25
flp6_AWC_OFF_resc	1hr	2	23.1707
flp6_AWC_OFF_resc	1hr	4	34.0426
flp6_AWC_OFF_resc	1hr	4	23.2558
flp6_AWC_OFF_resc	1hr	4	66.6667
flp6_AWC_OFF_resc	1hr	4	23.8806
flp6_AWC_OFF_resc	1hr	4	17.9487
flp6_AWC_OFF_resc	1hr	4	30.7692
flp6_AWC_OFF_resc	1hr	4	34.2105
flp6_AWC_OFF_resc	1hr	4	20
flp6_AWC_OFF_resc	1hr	6	40
flp6_AWC_OFF_resc	1hr	6	24.3243
flp6_AWC_OFF_resc	1hr	6	84.375
flp6_AWC_OFF_resc	1hr	6	50
flp6_AWC_OFF_resc	1hr	6	52.0548
flp6_AWC_OFF_resc	1hr	6	51.2821
flp6_AWC_OFF_resc	1hr	6	58.9744
flp6_AWC_OFF_resc	1hr	6	35.6164
flp6_AWC_OFF_resc	1hr	8	45.8333
flp6_AWC_OFF_resc	1hr	8	63.4146
flp6_AWC_OFF_resc	1hr	8	74.1935
flp6_AWC_OFF_resc	1hr	8	67.2131
flp6_AWC_OFF_resc	1hr	8	74.3243
flp6_AWC_OFF_resc	1hr	8	63.1579
flp6_AWC_OFF_resc	1hr	8	72.5
flp6_AWC_OFF_resc	1hr	8	53.5211
N2	1hr	0	12.8353
N2	1hr	0	22.2652
N2	1hr	0	14.8175
N2	1hr	0	13.1927
N2	1hr	0	17.3334
N2	1hr	0	26.4395
N2	1hr	0	12.6304
N2	1hr	0	17.6031
N2	1hr	0	8.81344
N2	1hr	0	14.984
N2	1hr	0	25.3346
N2	1hr	0	20.8255
N2	1hr	0	21.8113
N2	1hr	0	22.6259
N2	1hr	0	11.9015
N2	1hr	2	37.8151
N2	1hr	2	22.9167
N2	1hr	2	27.6786
N2	1hr	2	59.4059
N2	1hr	2	41.6667
N2	1hr	2	52.4823
N2	1hr	2	31.9588
N2	1hr	2	13.4831
N2	1hr	2	19.7044
N2	1hr	2	12.9412
N2	1hr	2	17.6
N2	1hr	2	22.9358
N2	1hr	2	24.1379
N2	1hr	2	16.8539
N2	1hr	2	15.3846
N2	1hr	4	45
N2	1hr	4	28.5714
N2	1hr	4	31.5789
N2	1hr	4	60.4167
N2	1hr	4	46.8085
N2	1hr	4	30.597
N2	1hr	4	60.8247
N2	1hr	4	26.5957
N2	1hr	4	43.2292
N2	1hr	4	33.7838
N2	1hr	4	48.3607
N2	1hr	4	42.4
N2	1hr	4	28.1481
N2	1hr	4	43.3735
N2	1hr	4	36.3636
N2	1hr	6	72.449
N2	1hr	6	71.831
N2	1hr	6	68.1416
N2	1hr	6	66.6667
N2	1hr	6	49.6296
N2	1hr	6	73.6434
N2	1hr	6	67.6768
N2	1hr	6	70.1149
N2	1hr	6	73.0337
N2	1hr	6	56.9444
N2	1hr	6	67.8571
N2	1hr	6	69.4444
N2	1hr	6	60.7407
N2	1hr	6	48.1013
N2	1hr	6	67.9245
N2	1hr	8	64.0777
N2	1hr	8	76.2821
N2	1hr	8	83.3333
N2	1hr	8	76.1364
N2	1hr	8	64.0845
N2	1hr	8	85.1852
N2	1hr	8	90.4762
N2	1hr	8	83.7209
N2	1hr	8	77.707
N2	1hr	8	66.2338
N2	1hr	8	81.982
N2	1hr	8	88.6792
N2	1hr	8	67.2
N2	1hr	8	83.9506
N2	1hr	8	88.0952

### Sheet: Figure 4A-B
Raw data	deltaR
time	AWCon_1hr	AWCon_1hr	AWCon_1hr	AWCon_1hr	AWCon_1hr	AWCon_1hr	AWCon_1hr	AWCon_1hr	AWCon_1hr	AWCon_1hr	AWCon_1hr	AWCon_1hr	AWCon_1hr	AWCon_1hr	AWCon_1hr	AWCon_1hr	AWCon_1hr	AWCon_1hr	AWCon_1hr	AWCon_1hr	AWCon_1hr	AWCon_1hr	AWCon_1hr	AWCon_1hr	AWCon_1hr	AWCon_1hr	AWCon_1hr	AWCon_1hr	AWCon_1hr	AWCon_1hr	AWCon_1hr	AWCon_1hr	AWCon_1hr	AWCon_1hr	AWCon_1hr	AWCon_1hr	AWCon_1hr	AWCon_1hr	AWCon_1hr	AWCon_1hr	AWCon_1hr	AWCon_1hr	AWCon_1hr	AWCon_1hr	AWCon_1hr	AWCon_1hr	AWCon_1hr	AWCon_1hr	AWCon_1hr	AWCon_6hr	AWCon_6hr	AWCon_6hr	AWCon_6hr	AWCon_6hr	AWCon_6hr	AWCon_6hr	AWCon_6hr	AWCon_6hr	AWCon_6hr	AWCon_6hr	AWCon_6hr	AWCon_6hr	AWCon_6hr	AWCon_6hr	AWCon_6hr	AWCon_6hr	AWCoff_1hr	AWCoff_1hr	AWCoff_1hr	AWCoff_1hr	AWCoff_1hr	AWCoff_1hr	AWCoff_1hr	AWCoff_1hr	AWCoff_1hr	AWCoff_1hr	AWCoff_1hr	AWCoff_1hr	AWCoff_1hr	AWCoff_1hr	AWCoff_1hr	AWCoff_1hr	AWCoff_1hr	AWCoff_1hr	AWCoff_1hr	AWCoff_1hr	AWCoff_1hr	AWCoff_1hr	AWCoff_1hr	AWCoff_1hr	AWCoff_1hr	AWCoff_1hr	AWCoff_1hr	AWCoff_1hr	AWCoff_1hr	AWCoff_1hr	AWCoff_1hr	AWCoff_1hr	AWCoff_1hr	AWCoff_1hr	AWCoff_1hr	AWCoff_1hr	AWCoff_1hr	AWCoff_1hr	AWCoff_1hr	AWCoff_1hr	AWCoff_1hr	AWCoff_1hr	AWCoff_1hr	AWCoff_1hr	AWCoff_1hr	AWCoff_1hr	AWCoff_1hr	AWCoff_1hr	AWCoff_1hr	AWCoff_1hr	AWCoff_1hr	AWCoff_1hr	AWCoff_1hr	AWCoff_1hr	AWCoff_1hr	AWCoff_1hr	AWCoff_6hr	AWCoff_6hr	AWCoff_6hr	AWCoff_6hr	AWCoff_6hr	AWCoff_6hr	AWCoff_6hr	AWCoff_6hr	AWCoff_6hr	AWCoff_6hr	AWCoff_6hr	AWCoff_6hr	AWCoff_6hr	AWCoff_6hr	AWCoff_6hr	AWCoff_6hr	AWCoff_6hr	AWCoff_6hr	AWCoff_6hr	AWCoff_6hr	AWCoff_6hr	AWCoff_6hr	AWCoff_6hr
1	-0.0117393	0.00368252	-0.0108798	-0.00327162	-0.0039351	-0.00115431	-0.00184368	0.00242702	0.00687957	0.00230607	0.0109865	0.00042566	-0.000903522	-0.00704469	0.00506716	0.00143171	-0.00288587	0.0102779	-0.0162356	-0.0010993	-0.00539431	-0.00118951	-0.00234373	0.000521013	0.006004	0.00238165	0.000635296	-0.00161467	-0.00274152	-0.0419959	-0.00033886	-0.0149557	0.00510826	-0.00571079	0.00189879	0.00603579	-0.00276695	0.00179587	0.00493139	0.00745225	-0.00152851	-0.0138071	0.00326845	0.0143137	-0.00221406	-0.0109131	0.00443802	-0.00937466	-0.00186836	0.0355083	0.0131848	0.000412351	-0.00176739	0.0198325	-0.0123509	-0.00555138	-0.00754576	0.00226897	-0.000748305	0.00137733	0.000162845	-0.023107	-0.00375734	0.0030712	0.022906	-0.0030383	0.00407714	-0.000951128	-0.0200187	-0.00663901	0.028364	0.10309	0.0233722	-0.013894	0.00666982	-0.0367535	-0.00199927	0.00106176	0.00379679	0.00175234	0.00646847	-0.0121733	-0.00228169	0.000572314	0.000370698	-0.00640736	-0.00750395	-0.0031225	0.0036657	-0.00491245	0.0110152	0.00633131	0.000326199	0.00480645	0.0029682	-0.00782339	0.0035549	0.00399088	0.00068155	0.00874721	0.0066848	0.00347007	-0.0015618	-0.0036309	-0.000527377	-0.001152	0.00663812	-0.000229171	-0.00887474	-0.00152072	-0.00301142	0.00300986	0.00946127	-0.00838523	0.000248563	-0.000549963	-0.00990703	-0.00256325	0.00946127	0.0148482	-0.0226618	0.0233708	0.012849	-0.00496743	0.0389787	0.000358281	0.0261199	-0.0088617	0.00504627	-0.00317763	-0.000863738	0.0215364	-0.0187371	0.00212357	-0.0046872	-0.0169453	-0.000869603	0.0151179	-0.010318	0.000746644	-0.00365713	-0.0168637	0.01381	-0.00216516	-0.011091
2	-0.0171936	-0.00335165	-0.00475829	-0.0030669	-0.000594866	-0.00499144	0.00512447	0.00108013	0.00504984	0.00336694	0.0104562	0.000224976	-0.00312596	-0.00362111	0.00823627	0.00317429	-0.00480116	0.00917945	-0.0172792	-0.000943715	-0.00131848	-0.000663732	-0.00196991	0.000661805	0.00332216	0.00209547	0.00111435	-0.00178743	-0.0036178	-0.0161589	0.00236553	-0.0138127	0.00300384	-0.00515791	0.00163851	0.00644029	-0.00457879	0.00347827	0.00403575	0.00949043	-0.00491626	-0.0149387	0.00162066	0.0134792	0.00540824	-0.00131483	0.00193187	-0.0102662	-0.00150469	0.0244655	0.0177483	-0.00310632	-0.0027825	0.018167	-0.0184094	-0.00573164	-0.0039202	0.000896816	0.000107448	0.000364008	0.00283279	-0.0191036	-0.0116031	0.0128553	0.0134291	-0.0095449	-0.00297094	0.00557131	-0.0179154	-0.00701426	-0.0333567	-0.0217829	-0.0241505	-0.00336481	-0.00316592	-0.0222029	0.00109653	0.000901796	0.00207938	0.00230478	0.00653356	-0.0166247	-0.00286759	0.000282396	0.00166955	-0.0055157	-0.00979653	0.000996798	0.00174944	-0.00418358	0.00889544	0.00461882	4.76088e-05	0.000795808	0.00460324	-0.00866204	0.003331	0.00543584	0.00224568	0.00640108	0.00510763	0.00381613	-0.000791102	-0.00342067	-0.00425437	-0.00476239	0.00453841	-0.00165197	-0.00867047	0.00353263	0.00513142	0.0029466	0.00137414	-0.0126587	0.00251654	0.00396286	-0.00518036	1.69559e-05	0.00137414	-0.0069329	-0.0187785	0.0271586	0.0129968	-0.00234892	0.0111545	0.00787115	0.0124727	0.00160225	-0.00402556	-0.00838143	-0.00892563	-0.00212111	-0.0231673	-0.0110979	-0.0015638	0.0271044	-0.0142167	0.0291729	0.000966644	0.00944518	-0.0131613	0.0277805	0.00256306	-0.0149961	0.0370885
3	-0.0176827	0.00323763	-0.0109871	-0.00244135	-0.00340095	-0.00511663	0.00459379	2.53901e-05	0.00352177	0.00286904	0.00939031	-0.00105051	-0.00403282	-0.0073155	0.00800779	0.0010899	-0.00132982	0.00163706	-0.0169269	-0.00124272	-0.00292698	-0.00777586	-0.00190561	0.00150791	0.00315679	0.00235479	-4.67178e-05	-0.00288997	-0.00483414	-0.00613562	-0.00131172	-0.0149643	0.00332331	-0.00601348	0.000863303	0.00441656	-0.00212046	0.00128136	0.00323542	-0.0139618	-0.00265591	-0.0113508	0.00226818	0.0107164	0.0209268	-0.0034989	0.00818824	-0.0126507	-0.00212491	0.0178333	0.0163288	-0.0137073	-0.00148302	0.00849993	-0.0146515	-0.00595055	-0.00502138	0.000456922	0.000598643	-0.000299582	0.00123397	-0.0249636	-0.0030711	0.00967969	0.00726738	-0.00877125	0.0174025	0.00991541	-0.0042776	-0.00934373	0.0381589	-0.0936369	0.0146786	-0.00805449	0.0216189	-0.0257906	0.000688607	0.00290704	0.0126387	-0.00452209	0.00379989	-0.0126895	-0.00291971	0.000468322	0.000436835	-0.00330654	-0.0097246	-0.000180424	0.00312741	-0.00980356	0.00495172	0.00381322	0.000909476	0.000737798	0.00368409	-0.0086059	0.00239456	0.00745393	0.00182809	0.00576942	0.00464247	0.00391259	-0.00255159	-0.000702451	-0.00654868	0.00227238	0.00455722	-0.00331846	-0.010508	0.00526075	0.00336801	-0.00119522	-0.000911104	-0.00971117	0.0115134	0.00326911	-0.00255185	0.0030758	-0.000911104	-0.0453387	-0.0191792	0.0211764	0.00789722	0.00522277	0.011357	-0.00105343	0.0100452	-0.00603831	0.00168742	0.000681666	-0.00810952	-0.0130187	-0.0290714	-0.0100438	-0.0152	-0.00478289	0.00381444	-0.0164017	-0.00601894	0.00316569	-0.00977416	0.00580132	0.0212707	0.0031274	-0.00344012
4	-0.011908	0.00199227	-0.00928237	-0.00340157	-0.00234807	-0.0121142	0.00251562	-0.0057664	0.00509658	0.00421197	0.0100399	-0.000623837	-0.00513267	-0.00577401	0.0075856	0.00156298	-0.00234648	0.00202086	-0.0163796	-0.00275317	-0.00343795	0.00383936	-0.00263733	0.00119523	0.00581212	0.00154297	0.000780439	-0.00676461	-0.00727637	-0.0192321	0.000340735	-0.0149052	0.0029407	-0.00556035	0.00109735	0.0063761	-0.00168678	-0.0046331	-0.000469744	-0.0130084	-0.00235588	-0.0152628	0.00252252	0.0110845	0.00187266	-0.00334945	0.00212821	-0.00106354	-0.002141	0.0138017	0.0152612	-0.0154295	-0.00356051	0.0208596	-0.023828	-0.00471636	-0.00326843	0.00437113	0.000693067	0.000281063	0.00330551	-0.0171122	-0.00794224	0.0105014	0.00814566	-0.0169383	0.0111184	0.0126695	0.00520027	-0.00995324	-0.0258419	0.0118763	-0.00440082	-0.00281039	0.0125479	-0.0232602	-0.00502262	0.00559431	0.0132482	0.0100896	0.00486903	0.0224183	-0.00154586	9.83919e-06	-0.000467077	-0.0096281	-0.00937208	0.0097068	0.00276083	-0.00307629	0.00527936	0.00710981	0.000398399	-0.0013028	0.00197864	-0.0068276	0.00474983	0.000518723	0.00270533	0.00725675	0.00404391	0.00380186	-0.00165172	-0.00263178	-0.00422692	0.00112177	0.00542189	-0.00359417	-0.0084353	0.00202965	-0.00680037	-0.00139739	0.0090285	-0.00715675	-0.00608556	-0.00546661	-0.0175804	-0.0135933	0.0090285	0.0209674	-0.0216726	0.018347	0.0088381	-0.00193285	0.0317077	-0.0057083	0.00878378	-0.00653573	-0.00246946	-0.0110596	0.00100526	0.0260095	-0.0140988	0.00891177	-0.00829562	-0.00604833	0.0056316	0.022674	-0.000299311	0.00432111	-0.0164321	-0.00660254	-0.00565606	-0.005285	-0.0181131
5	-0.00876099	0.0030535	-0.0071082	-0.00273344	-0.00407183	0.00141273	-0.00275036	7.01821e-06	0.00330821	0.00392339	0.00806347	-0.00164205	-0.00847309	0.00111228	0.00288068	0.0027277	7.02335e-05	0.00432738	-0.0299279	-0.00206216	-0.00344431	-0.00135856	-0.00667982	0.00221448	0.00356358	0.000978059	0.00225836	-0.0069061	-0.00442202	-0.00936694	-0.00144393	-0.0169711	0.00383516	-0.00477899	0.000889614	0.00574217	-0.00262951	0.000150058	0.00149076	0.0149741	-0.00117805	-0.0131684	0.000597966	0.0105182	0.00210889	-0.0054225	0.00326535	-0.00600616	-0.00271994	0.0222898	0.0159558	-0.0342617	-0.00296236	0.0278111	-0.0163517	-0.00447601	-0.00515136	0.00290755	-0.000617723	0.00165301	0.000288309	-0.0160642	-0.00748057	0.00786264	0.00901802	-0.0124183	0.0077727	0.0057509	-0.00464974	-0.00781955	0.0200166	-0.0385393	-0.00140997	-0.00712987	0.011743	-0.0321901	-0.0019789	0.00120185	-0.00172427	0.0122491	0.0012228	-0.0272978	-0.00278612	-0.000333786	-0.00180303	0.00059268	-0.0149413	0.000395707	0.00216607	-0.0111744	0.00776835	0.0073203	0.00180756	-0.00108795	0.000111704	-0.00672146	0.00361619	0.00247844	0.000296691	0.00676956	0.00365401	0.00358264	-0.00206193	0.000236354	-0.0023411	0.00145136	0.00603949	-0.000452488	-0.00786351	-0.00286072	0.00086689	-0.00264663	-0.00608473	-0.00531583	-0.000210514	0.019849	0.0117036	-0.0040007	-0.00608473	-0.0181181	0.00461221	0.0151013	0.00431256	-0.00701008	0.000157386	0.00874052	0.00387641	-0.00627583	-0.00563783	-0.00582138	0.00114638	0.021225	-0.0145876	-0.00119814	-0.00566368	-0.00188546	-0.00648909	-0.00396642	-0.0159068	0.00535502	-0.0153297	0.00412241	-0.00254683	-0.010084	0.025513
6	-0.0190454	0.01313	-0.00797373	-0.00144974	-0.00364075	0.00174938	0.00437642	-0.0029504	0.0027462	0.0032985	0.00824914	-0.00144671	-0.00304935	-0.00115056	0.00749699	0.000365144	-0.00333803	0.00340624	0.000238751	-0.00278248	-0.00639257	-0.00057481	0.000573396	0.000921747	0.00106436	0.00076313	-0.000496751	-0.00837164	-0.00397422	-0.0240922	-2.27199e-05	-0.0152785	0.00117176	-0.00625656	0.00100996	0.0310421	-0.00312745	-0.00420293	0.00827556	-0.00304229	-4.81538e-05	-0.0175179	0.0017758	0.00955761	-0.000844507	-0.00443674	0.000186716	0.000189258	-0.00275863	0.01767	0.0164787	-0.0583559	-0.00348136	0.0115772	-0.0062115	-0.00419042	-0.00432285	0.00471249	0.000229336	0.000371403	0.00504375	-0.0165076	-0.00557489	0.00647656	0.00443365	0.00067594	0.00228012	-0.0164162	0.00504762	-0.00465941	0.022163	0.0645033	0.0226708	-0.00219872	0.00814537	-0.0325892	0.00220504	0.00900913	0.0130705	0.00203421	0.00397614	-0.0450274	-0.00280815	0.00114861	0.00183196	-0.00728749	-0.0129353	0.00151549	0.00234103	-0.00549953	0.0070424	0.00253731	0.000162829	-0.000932543	0.00235088	-0.00542	0.00527381	0.000451071	-0.000448033	0.00467024	0.00165861	0.00363877	-0.00348562	-0.00361979	-0.00757938	0.00350351	0.00534248	-0.0023837	-0.00815907	-0.00150504	-0.00180299	-0.00748448	0.00156964	-0.00394289	-0.000432203	-0.00463438	-0.0293354	-0.00362027	0.00156964	0.0219873	-0.0486684	0.0170247	0.00709115	-0.0131321	0.0194369	-0.00359037	-0.0146556	0.0312907	-0.00200701	-0.0053841	0.00459018	0.0234754	-0.00834025	-0.0120354	-0.0120114	-0.00341519	-0.0151937	-0.0381862	-0.000710305	-0.000313267	-0.00859719	0.00989114	-0.00411541	-0.0101701	-0.0243096
7	-0.0109984	0.00895169	-0.00422584	-0.00754973	-0.000795037	0.000596822	0.00616492	-0.00288928	0.00161434	0.00195421	0.00841882	-0.00169197	-0.00567625	-0.00715598	0.0036936	0.00342636	-0.000322774	0.00859109	2.45931e-05	-0.00278079	-0.00448074	-0.000864772	-0.00126294	0.00251898	0.00634673	0.000482143	-0.000381347	-0.00490898	-0.00280169	-0.0269747	-0.000444573	-0.019118	0.000773772	-0.0059378	-0.00179361	0.00543197	-0.000105201	0.00158355	0.00404812	0.0400697	-0.000264058	-0.00980113	0.00103764	0.00821355	-0.000122867	-0.0035777	0.00608699	0.00818005	-0.002718	0.0181589	0.0154122	-0.0700767	-0.00267954	0.0139812	-0.01977	-0.00500375	-0.00325183	-0.000194631	0.00107133	0.000782841	0.00227414	-0.0206803	-0.00708862	0.00866292	0.00508238	0.00670447	0.00690108	-0.0141463	-0.0157827	-0.0130333	0.00983712	-0.0615157	0.0032985	-0.00845731	0.0112464	-0.0189215	-0.00056877	-0.00390986	-0.00204356	-0.00632209	0.00399849	-0.0153031	-0.00232573	0.000116922	0.0035787	-0.00681481	-0.0107171	-0.00125869	0.00245638	-0.00647202	0.00191795	0.0049217	0.00103723	-0.00144859	0.00089857	-0.00844775	0.00793595	0.00629916	-0.00121988	0.00605261	0.0032618	0.0020282	-0.00279065	8.84017e-05	-0.00596966	0.0011184	0.00167463	0.00123316	-0.00696099	0.00769218	-0.0102711	-0.008234	0.0042864	0.000228618	-0.00419385	0.00571019	-0.0016733	0.00532968	0.0042864	-0.0171471	-0.0165111	0.0189977	0.0177599	0.000650011	0.0629891	-0.00154752	0.010845	0.0159384	0.00523564	-0.00190804	0.0020941	0.0466866	-0.0119525	0.00615674	-0.0164097	-0.0197096	-0.018275	-0.00771156	0.0271602	0.00648529	-0.00313258	2.28117e-05	-0.00213208	-0.0155102	0.0119107
8	-0.0142549	-0.000728169	-0.00431726	-0.0063395	-0.00426416	0.00326	0.00137394	-0.00211389	0.00188791	0.000867834	0.007603	-0.00212309	-0.00437494	0.000729779	0.000249984	0.00243763	-0.00372739	0.0075006	-0.000523801	-0.00245226	-0.00495965	-0.0021606	-0.000898968	-3.97082e-05	0.00230462	-0.00108948	-9.70224e-05	-0.00273081	-0.00653631	-0.00952168	-7.05957e-05	-0.0208038	0.00160265	-0.00540292	-0.000867483	0.00606738	-0.00535654	-0.00455824	0.00376791	0.0156465	0.00217409	-0.0132722	0.00183404	0.00737188	-0.00411314	-0.00537377	-0.00121618	-0.00549497	-0.00287114	0.00380576	0.0162935	-0.0779294	-0.00271241	0.0267926	-0.0157031	-0.00164336	-0.00422063	-0.00185992	0.000657642	0.000990665	0.00383093	-0.0171395	-0.0100283	0.00788076	0.00287406	0.00228412	0.00874108	-0.00480842	0.00262752	-0.00850532	-0.000623869	-0.0344775	0.00491276	-0.0137988	0.00787256	-0.0351046	-0.00033347	0.00892209	0.00812746	-0.00807686	0.00347221	-0.0155652	-0.00261982	-0.000787473	0.00390315	-0.0044159	-0.0147835	-0.00285691	0.000879112	-0.00104251	-0.00164849	0.00538063	0.00216335	-0.00329918	0.00170382	-0.00609387	0.0102687	0.00404076	-0.0026264	0.0060578	0.00222961	0.000415723	-0.00372599	-0.000603849	-0.00706421	0.00445724	0.00398437	-0.00112888	-0.00862026	0.0041274	-0.000897788	-0.00973912	0.00373222	-0.0063548	-0.00911864	0.00798624	-0.00479298	0.00030859	0.00373222	-0.00735948	0.0113029	0.0408059	0.0049936	-0.000975286	0.032305	0.000593525	-0.00490424	0.011908	-0.00441115	-0.00468135	-0.00435346	0.0207302	-0.0195744	-0.00614632	-0.0010796	0.0107869	-0.00811528	-0.0132862	0.013243	-0.00816381	-0.0187594	0.00409409	-0.0147096	-0.00714753	0.00655098
9	-0.0021734	-0.00609827	-0.00631137	-0.00599709	-0.00183099	0.00090297	0.00651971	-0.00107578	5.43936e-05	0.000826337	0.00677618	-0.000518817	-0.00611435	-0.00587664	0.00473895	-0.000320195	-0.00137291	0.00334012	-0.000757124	-0.00216082	-0.00746428	0.00551115	-0.00187802	0.000277268	0.0143819	0.000779728	1.62619e-05	-0.00225987	-0.00432613	-0.0464619	-0.00115994	-0.016184	0.000283951	-0.00580019	-0.000282773	0.00361924	-0.00392712	-0.00363332	0.00464533	0.0235528	-0.000636131	-0.0112094	0.00121958	0.0067444	0.0010728	-0.0064951	-5.29507e-05	-0.0202329	-0.000301993	0.00601455	0.0114981	-0.0712532	-0.00315247	0.0176727	-0.0192776	-0.0157223	-0.000876007	0.00291939	0.000298435	-0.000339992	-0.000759881	-0.0157835	-0.00452392	0.0014031	0.00357918	-0.0038881	0.00483453	-0.000209936	0.0124251	-0.010612	0.00581377	0.108572	0.0231719	-0.000764544	-0.0198679	-0.0199359	0.00655465	-0.00272585	0.00240077	0.00237206	0.00232499	-0.00585759	-0.00211002	-0.00104024	0.00146827	-0.00255079	-0.0102318	0.00152508	0.000911406	-0.00627043	-0.0148523	0.00429242	-0.000315566	-0.00427946	0.00469667	-0.00796562	0.010306	0.00131986	0.0014469	0.00385289	0.00259194	0.00202876	-0.00551196	-0.00154452	-0.00329578	0.00377887	0.00366829	-0.000566117	-0.00972567	0.00196045	-0.0105369	-0.00142538	-0.00300834	-0.00190167	-0.000914897	-0.00238512	0.00142679	-0.000431828	-0.00300834	-0.0233871	0.0211703	0.000352307	0.00467725	-0.00648	-0.017312	0.00600408	0.0320969	-0.00391131	-0.002529	-0.00750071	0.00237201	0.0547185	-0.00760455	-0.0265964	-0.0266999	-0.000324451	-0.0115387	0.00293785	0.00443812	-0.00110552	-0.00182823	0.00035354	-0.0242928	-0.00831853	-0.0269567
10	-0.00919019	-0.000653583	-0.00562046	-0.00959558	-0.00207076	-0.0041113	-0.00325327	-0.00582229	-0.000642362	0.000196589	0.00582684	-0.00185674	-0.00498272	-0.0119028	0.00274942	0.00241716	-0.000448766	-0.00108052	-0.00208743	-0.00400946	-0.00734717	-0.00661302	-0.00134649	0.00414898	0.00231219	-0.00104059	-0.00161172	-0.000390995	-0.00298696	-0.0131071	-0.00122964	-0.0277071	0.000551213	-0.00498405	-0.00239923	0.00235383	-0.00122075	9.83567e-05	0.00824803	0.0146339	-0.0030924	-0.0163241	0.000730715	0.00573828	-0.00567766	-0.00513639	0.00189773	-0.0303151	-0.00194139	0.0085381	0.0109109	-0.0595107	-0.00260936	0.0150834	-0.0225399	-0.0188888	-0.00380843	0.0057243	-0.000231018	0.00195578	0.00359573	-0.0142483	-0.00910309	-0.0023459	0.00242934	-0.00622134	0.00447879	0.00106529	-0.0077805	-0.0089172	0.0341503	-0.0233932	-0.0192539	-0.00368029	0.00381115	-0.0141143	-0.000975621	0.0114596	0.0128692	-0.0041955	0.00156294	0.000777193	-0.00491888	0.000646596	0.00144969	-0.0141123	-0.0109293	0.00405999	-0.000936183	-0.00647517	-0.00344613	0.00338635	-0.000663915	-0.00228138	0.000267476	-0.00622125	0.0104352	0.00084605	-0.000880331	0.00383486	0.00158484	0.000303976	-0.00495841	-0.00263191	-0.0151923	0.0015428	0.00369881	-0.00262303	-0.00915959	0.00347418	-0.00385217	0.00609237	-0.00318256	-0.00845118	-0.00600362	-0.00895492	-0.0111477	-0.0172595	-0.00318256	0.0188021	-0.0029779	0.0285419	0.00627646	-0.00585869	0.00109001	0.00288735	-0.00307067	-0.00970744	0.00661867	-0.00220063	0.000223867	-0.0226064	-0.00115509	-0.00340786	-0.0191943	0.0102423	-0.012717	0.00157523	0.011108	-0.00773291	0.000285818	-0.000615693	-0.0158938	-0.0164796	-0.0223539
11	-0.00562156	-0.00198116	-0.00371608	-0.00974367	-0.00221447	-0.000974386	-0.00111592	-0.00762473	-0.00101369	0.00155357	0.00520143	-0.0021269	-0.00360461	-0.00706951	0.00213489	0.00443778	-0.000651159	0.000386961	0.0102705	-0.00305441	-0.00637442	-0.00125304	-0.00204843	-0.0024057	0.00437383	-0.000107302	-0.00242019	-0.000816374	-0.00691038	-0.0163095	-9.82673e-05	-0.0141649	0.00100448	-0.00601219	-0.00215976	0.00396911	-0.00370736	-0.00556219	0.0034731	0.0453007	-0.00368027	-0.0139448	-8.66906e-05	0.00576082	0.000542855	-0.00720348	-0.00483176	0.009814	-0.000218895	0.0134275	0.0148919	-0.0536832	-0.00238035	0.00929716	-0.0189169	-0.0259993	-0.0031678	0.00758286	0.00150542	0.00121017	0.00368679	-0.00962475	-0.00260773	0.00864893	0.00224383	-0.00870058	0.00363374	0.00960538	-0.0160791	-0.00631464	-0.0280369	0.0151717	-0.000233619	-0.00241505	-0.00791725	0.00534312	-0.00543443	-0.00409746	-0.00175103	0.000552975	0.000522942	0.000345384	-0.00211263	-5.49602e-05	0.00078552	-0.000753763	-0.013151	-0.000991485	-0.000832148	-0.00915233	-0.00154076	0.00496598	-3.0578e-05	-0.00326737	-0.00293788	-0.0054747	0.0085852	0.00079837	-0.00229683	0.00281646	0.00126845	0.00130135	-0.00591771	-0.00375054	-0.029174	0.00228244	0.00207595	0.000153326	-0.0113292	0.00206287	-0.00648498	0.000666458	-0.0105765	-0.0066721	0.00656025	0.0192968	0.00292368	-0.0040613	-0.0105765	-0.0023693	0.0392296	0.0149245	0.00580662	-0.00399351	0.0533041	0.00560457	0.0021013	-0.0187915	0.00110057	0.00137766	-0.00520453	0.0481903	-0.0149051	-0.0117689	-0.0284601	0.0111291	0.000310613	-0.0272953	-0.00435826	0.00145181	-0.016025	0.0196267	0.0289149	-0.0143092	-0.0113876
12	-0.008363	0.00427277	-0.000971643	-0.00813524	-0.00445982	-0.00311457	-0.00458491	-0.00580983	-0.000293826	-0.00514848	0.0043725	-0.00300876	-0.0019613	-0.0139784	-0.00296395	0.00320342	-0.00033347	0.00105287	-0.00147866	-0.00362468	-0.00769325	-0.000262362	-0.0014815	-0.00110419	-0.00116695	-0.000878496	-0.0011331	-0.00183255	-0.0073576	-0.0163145	-0.000731122	-0.00964243	0.0028061	-0.00498527	-0.00254986	0.000183298	-0.000568811	-0.00903419	0.00378474	0.0857538	-0.00174719	-0.0186014	-0.00200356	0.00557916	0.000820578	-0.00524639	0.00628557	0.00694669	-0.00453648	0.00880157	0.010191	-0.0454343	-0.00222865	0.00340017	-0.0191282	-0.0192924	-0.00324193	0.00253837	-9.4986e-05	0.000774876	0.00245181	-0.00928689	-0.00563743	0.00659047	0.00280521	-0.0114053	-0.00784229	0.00299962	-0.00155556	-0.00572014	0.0284032	-0.0206262	-0.0180606	0.00579326	0.00272436	0.00209934	0.00187854	0.00323912	0.00375951	0.00856335	0.00116471	0.0020304	-0.00232817	-0.000837542	0.000547225	-0.00260868	-0.0126194	0.00353906	-0.00094318	-0.0061581	-0.00884393	0.00335802	-0.000673393	-0.00356107	0.00187553	-0.00605704	0.00485765	-0.000517442	-0.00138735	0.00168359	0.000373768	0.000417116	-0.00597519	-0.00197239	-0.0200796	-0.000347341	0.00286013	-0.000384743	-0.00878823	0.000452141	0.00612626	-0.00127899	0.00906658	6.27678e-05	0.00451779	0.00712469	0.00547587	-0.000600904	0.00906658	-0.00108367	-0.0066506	0.0273198	-4.21967e-05	-0.00578263	0.0421232	-0.00267873	-0.00529826	-0.0842503	0.000335801	-0.0108232	0.00250701	0.0123931	-0.0159344	0.00111115	-0.00515399	-0.00466789	-0.0099878	-0.0101542	0.00392268	0.00455914	-0.000837856	-0.00778195	0.00676384	-0.00790198	0.00348085
13	-0.00675019	-0.00224566	0.000685245	-0.00749243	-0.00235768	0.00152279	-0.00445212	-0.00530394	-0.00128997	-0.00725407	0.00447049	-0.00277213	-0.00540058	-0.0123111	0.000744821	0.00260635	-0.00059817	0.00254873	-0.000843819	-0.00342747	-0.00671849	-0.0124179	-0.00229271	-0.00143063	0.00268947	-0.00198697	-0.00317584	-0.00152043	-0.00745737	-0.0471206	-0.00237429	0.012122	0.00099577	-0.00533012	-0.00304887	0.00326148	0.00152509	-0.0051702	0.00318193	0.00552793	-0.0025658	-0.0125187	-0.000527507	0.00466125	-0.00440712	-0.0037985	0.00441756	0.013716	-0.00366704	0.0061545	0.0108151	-0.0429514	-0.00263997	-0.00127471	-0.0228555	-0.0383249	-0.00460934	0.00923264	0.000409702	0.00240576	0.00230791	-0.0119778	-0.00453034	0.00256416	-0.000418953	-0.0154804	0.0186099	0.0046256	0.000731686	-0.000988362	0.00128812	-0.0120414	0.0122784	-0.00385745	0.00446333	-0.00794973	0.00624246	-0.00283322	0.00332573	-0.00517417	0.000301336	-0.000512483	-0.00308112	-0.00261068	-0.00276069	-0.0021661	-0.0115023	-0.00216762	-0.00132321	-0.0080087	0.00339151	0.00626274	0.00033199	-0.00322008	-0.000285658	-0.00623161	0.0035621	0.000216677	-0.00236868	0.00121425	0.00260993	-0.000209519	-0.00684732	0.000218557	0.00247476	0.000739773	0.003472	-0.000956034	-0.00928856	0.000119164	-0.00634948	0.000481901	0.00163046	-0.00178668	-0.00462282	0.00153824	0.00641393	-0.0110729	0.00163046	-0.00521645	-0.0157234	0.00453646	0.00451314	-0.00813646	0.0382857	0.0123998	-0.0163854	-0.0348353	0.00425621	-0.00568665	0.0134059	0.018215	-0.0126958	-0.000815648	0.0143216	0.0129813	0.00667176	0.0053745	-0.00332878	0.00724773	-0.0219671	0.00158645	-0.0277971	-0.00923577	0.00923566
14	-0.0117241	-0.00678147	-0.00555532	-0.00718444	-0.00216332	0.00213606	-0.00892878	-0.00367453	-0.0019717	-0.00660077	0.00376906	-0.00363819	-0.0062553	-0.00624759	0.00327157	0.00153632	0.000716554	0.00157286	-0.00172531	-0.00447286	-0.0081899	-0.00220162	-0.00359062	-0.0015291	0.00125793	-0.00067209	-0.00233837	-0.00316936	-0.00739151	-0.0438721	-0.000844267	0.00895512	-0.000459387	-0.00522043	-0.00159439	0.025304	-0.00350938	-0.00016423	0.00306415	0.00348336	-0.00198822	-0.0150868	-0.000903504	0.00250337	-0.0129749	-0.00521548	0.00436214	0.0100951	-0.00161792	0.00105789	0.0067712	-0.0250786	-0.0028717	0.0073197	-0.0168575	-0.0288544	-0.000832821	0.00830272	0.000637955	-1.75402e-06	0.00080543	-0.0108281	0.00152398	0.0124821	0.000917079	-0.010474	-0.00413676	0.0015624	0.00239322	-0.0029615	-0.0207657	0.00371422	-0.0119012	-0.00592565	0.0105054	-0.00919711	-0.00873289	-0.00138635	0.0161162	0.00720199	-0.000594806	-0.00249614	-0.00808864	-0.000708733	-0.00150727	-0.00160776	-0.00687985	-0.000441763	0.000929307	-0.00746897	-0.0039334	0.0046902	0.000366443	-0.00507263	-0.00437488	-0.00999353	0.00753491	0.00058133	0.00139738	0.0012817	0.0020734	-0.000526023	-0.00592849	-0.00312437	0.00255541	-0.00200381	0.00194624	-0.00699469	-0.00951698	0.00233567	-0.00150311	-0.000394567	0.00141236	-0.00198915	-0.00887801	-0.0032012	-0.00173032	-0.00142429	0.00141236	-0.0515707	0.0224985	0.00111399	0.00202931	-0.000138099	0.013491	-0.00749997	0.0151932	-0.0201496	0.0027182	0.00241191	-0.00348522	0.0270491	-0.0204105	-0.00828478	-0.00229019	-0.00757581	0.00229624	-0.00222471	0.0039875	-0.00525871	0.00129592	0.0120371	-0.00810756	0.00156098	-0.00694021
15	-0.00485778	0.00244276	-0.00352817	-0.00993165	-0.00376792	-0.00483986	-0.00707398	-0.00973231	0.00130818	-0.00188524	0.0043097	-0.00305223	-0.00233993	-0.00651455	0.000366679	-0.00226578	-0.00165356	0.00472177	-0.000855212	-0.0037342	-0.00827791	-0.00154795	-0.00361748	-0.00195231	0.00153328	-0.000910448	-0.00132594	-0.00171131	-0.00884197	-0.0162499	-0.000731078	0.00976952	-0.000813334	-0.00693407	-0.00243461	0.00289446	-0.000740277	-0.00790733	0.00445627	-0.00367268	-0.00471572	-0.00686844	-0.00159328	0.00448204	0.0074838	-0.00463948	0.00897389	-0.000956145	-0.000218378	0.00581712	0.0110259	-0.0278203	-0.0023382	-0.00398708	-0.0188658	-0.0107132	-0.000165031	0.00638336	0.000874661	0.0014431	-9.75765e-05	-0.0149532	-0.000261243	0.00670198	0.00513632	-0.000678192	0.00275021	0.003266	0.000468724	-0.00949862	0.0069506	-0.0180396	0.00296069	-0.0187729	-0.00885219	0.000668956	0.0116044	-0.00309072	0.000233723	0.0015034	-0.000251885	-0.00114893	-0.00385037	-0.000959724	-0.00179903	-0.00221405	-0.00558194	-0.00597581	-0.000586502	-0.00614638	0.00615724	0.00501122	-0.000770747	-0.00644399	-0.00125933	-0.00542667	0.00450181	-0.000659917	-0.000807051	0.000798962	-0.000126834	-0.0016332	-0.00712165	-0.00191608	0.00169798	-0.00250066	0.00115099	-0.0052886	-0.00632813	0.00146049	0.00374742	0.00669213	0.00416303	-0.00262123	-0.00712067	0.000395982	0.000983058	0.00119419	0.00416303	0.00378373	0.0486622	0.0263216	-0.0013897	-0.00176818	-0.00765494	0.000848016	0.0111312	-0.015618	-0.00348111	0.00638982	0.00591951	0.0377299	-0.0194436	0.00846193	-0.00126348	-0.00227452	0.000791449	0.000929085	-0.00538884	0.00512768	-0.00572268	-0.0191458	0.00680267	-0.00538907	0.00700294
16	-0.0101277	-0.000662675	-0.000788838	-0.00645146	-0.0053988	-0.00810886	-0.0111854	-0.00717245	-0.00157111	-0.00370032	0.00340905	-0.00144262	-0.00222933	-0.00769136	0.00281223	0.00142012	-0.00142207	0.00157921	-0.003113	-0.00227369	-0.00840445	-0.00336423	-0.00352664	-0.00671605	0.000899298	-0.00141965	-0.00261652	-0.00193374	-0.00828433	-0.00972325	-0.0031681	0.00817094	-0.00025541	-0.00206556	-0.00915553	4.10565e-05	-0.00202133	-0.000538502	-0.00141141	-0.00533966	-0.00366688	-0.0047398	-0.000655734	0.00168206	-0.0273321	-0.00570985	0.00304881	-0.00285796	-0.00302604	0.0099175	0.00566648	-0.0250975	-0.00242674	-0.00338064	-0.0203942	-0.00130055	-0.000974163	-0.0014743	0.00105091	0.000321533	0.00316905	-0.0123705	0.00480376	0.00758769	-0.00270075	-0.00462826	-0.00430176	0.00079115	-0.0163	0.000797116	0.00820841	0.0351146	-0.0273285	-0.0263463	0.0117087	-0.00121217	-0.000770552	-0.000604178	0.0153283	0.00252715	-0.00149327	8.27012e-05	-0.00417385	-0.00147718	-0.000321265	-7.24459e-05	-0.000348423	-0.0015345	-0.00146405	-0.00784326	0.00463252	0.00600396	-0.000527081	-0.00456997	-0.00396063	-0.0086945	0.00659867	-0.000180578	0.00151648	0.00124774	-0.0024605	-0.00188718	-0.0094656	-0.00149664	0.00305085	-0.00030029	-0.000762937	-0.00164167	-0.00366643	-2.09059e-05	0.00845143	-0.00273771	0.00650856	-0.0045279	0.000608279	0.00645878	0.017336	-0.00393832	0.00650856	0.0184902	0.0239766	0.00428597	0.00514551	-0.00315061	0.0410377	-0.00337697	0.0039356	-0.0106428	-0.00658279	-0.00321767	0.0072794	0.00589145	-0.0239003	-0.0259024	-0.0201961	-0.00246615	0.000397823	0.000795549	0.00450573	-0.000262284	-0.000394478	0.0140616	-0.00452777	0.00823451	-0.0157089
17	-0.0142541	-0.00261777	-0.00504802	-0.00722153	-0.0031568	0.0022661	-0.0053292	-0.00864261	-0.0002848	-0.00226394	0.00126509	-0.00162491	-0.00291689	-0.00282257	0.00908789	-0.00144552	-0.000559934	0.00649425	-0.00224151	-0.00488827	-0.00977488	-0.00194699	-0.00341947	-0.00188238	-3.8478e-05	-0.000838734	-0.00221902	-0.00309558	-0.00771973	-0.0133987	-0.00235499	0.0041159	-0.000562519	-0.00280535	0.00450631	-0.0288112	-0.00384004	-0.00239888	0.00218966	-0.00612987	-0.00288734	-0.00657842	-0.00230221	0.00199527	0.0466114	-0.00460831	0.000588605	-0.00670042	-0.00224479	-0.0025464	0.0101613	-0.0218687	-0.000654779	-0.0111331	-0.0245815	-0.00188208	-0.00071611	0.00364696	0.000595854	0.00102851	0.00129427	-0.015174	0.00296275	-0.00215639	-0.00291523	-0.0139078	0.00652631	0.00188184	-0.00753285	-0.00298022	-0.00880039	0.0196378	-0.0275891	-0.0102342	-0.0050173	0.0135333	0.0029776	0.000546827	0.0111807	0.0017209	-0.00105648	-0.00345599	-0.00282819	-0.000890548	-0.000517728	0.000662055	-0.00436361	-0.00487873	-0.00173697	-0.00899806	-0.00197555	0.00638747	-8.55185e-05	-0.00769554	0.000425296	-0.00582408	0.00362994	-0.00216651	-0.00131815	-0.000249078	0.000182101	-0.00278623	-0.00964264	-0.00118077	-0.000541614	-0.00099929	0.000293975	-0.00410255	-0.00301526	0.000242573	-0.00637803	0.00213912	-0.00361081	-0.004039	-0.00661818	0.0141276	-0.00497751	-0.0031431	-0.00361081	0.0443285	0.0122344	0.00780877	-0.00719555	0.00981689	0.00191603	-0.0116944	0.0120039	0.0141181	-0.00442979	-0.0100142	0.00413199	-0.00641572	-0.0121958	-0.000374019	0.0108499	-0.0136946	-0.0130679	-0.0269795	-0.00258634	-0.00250537	0.000940857	0.00662982	0.00317818	0.0115785	-0.0171727
18	-0.00684639	-0.00549681	-0.000680321	-0.00746467	-0.00339244	-0.00233678	-0.00658047	-0.00349123	-3.1506e-05	-0.00358289	0.00113878	-0.00344377	-0.00298788	-0.00251222	0.00629352	-0.000935172	-0.000439047	-0.000391251	-0.00144093	-0.00306018	-0.00880329	-0.0024336	-0.00435785	-0.00101147	-0.00110218	-0.00159843	-0.0029492	-0.00223272	-0.00635623	-0.0105163	0.000858784	0.00397125	-0.000944318	-0.00250823	-0.00151489	-0.0194214	-0.00394053	-0.000474218	-0.00135581	-0.00954163	-0.00302173	-0.00830925	-0.00102068	0.00160784	-0.0960586	-0.00520768	-0.00440081	-0.00648881	-0.00238582	-0.00160193	0.00543365	-0.0188288	0.000229705	-0.0309261	-0.0203121	-0.00101365	-0.00113008	-0.000982558	0.000348441	0.00199493	0.00371059	-0.0179063	-0.000519962	0.00987754	-0.00223011	-0.0211811	0.0082475	0.00150018	-0.00494751	-0.00279529	0.015635	-0.0736194	0.0421251	-0.000710999	-0.0103744	-0.00378016	0.0143798	-0.00269828	0.0126085	0.00742478	-0.000914713	0.00517803	-0.00393533	-0.00104674	-0.00107204	0.000982973	-0.00075037	-0.00468902	-0.00133866	-0.00803413	-0.00587649	0.00336178	-0.00017691	0.0007349	-0.00146245	-0.00712195	-0.000682941	0.00067297	-0.00300217	0.000990304	-4.4233e-05	-0.00218948	-0.0104173	-0.00312896	-2.03144e-06	-0.000732871	0.000153272	-0.00428823	-0.00346031	6.25871e-05	-0.010271	-0.00496371	-0.00120846	-0.00700763	-0.00955421	0.0078619	0.00558451	0.00928534	-0.00120846	-0.011199	-0.00868403	-0.0145172	0.00347122	-0.00368879	-0.0112674	-0.00061399	-0.00515258	-0.00299883	0.0067515	-0.00522545	-0.00357577	0.0046697	-0.00257708	-0.0127527	0.000391376	-0.00531288	-0.00478587	0.00655742	-0.00226552	-0.00317975	-0.00934921	0.00765556	-0.0100468	-0.0105877	-0.0338627
19	-0.00836282	-0.00231185	-0.000778045	-0.00693274	-0.00539911	-0.0011002	-0.0173725	-0.00251563	-0.000976145	-0.00401112	0.000998388	-0.00330006	-0.00380321	0.000266162	0.00645813	-0.000716245	9.96674e-05	0.0034535	-0.00112007	-0.00448129	-0.00749596	-0.00382713	-0.00431169	-0.00277833	0.0025268	-0.00242188	-0.00167488	-0.00300422	-0.0087547	-0.0163237	-0.00133485	3.73464e-05	-0.00238807	-0.003226	-0.031067	-0.00535008	-0.00434732	-0.00112941	0.00202004	-0.00597893	-0.00455294	-0.00617931	-3.63098e-05	-0.000131393	-0.0697144	-0.00528438	-0.00102637	-0.014583	-0.000391161	0.00738555	0.00535073	-0.0152703	0.00171849	-0.0399243	-0.0120485	-0.000798446	-0.00148149	-0.00217567	0.000577056	0.00153537	0.00369628	-0.00839383	-0.000603273	-0.00297424	-0.00894268	-0.0165931	-0.00203483	0.000909689	-0.0031252	-0.000241087	-0.00461512	0.0120664	0.0179298	-0.00510338	0.000324317	0.00365255	0.00146153	0.000824855	0.0148419	-0.00196058	-0.00364322	-0.00334518	-0.00368116	-0.00249036	-0.000484773	-0.00258523	-0.00108824	-0.00059724	-0.00146715	-0.00673318	-0.00213213	0.00479191	-0.000584161	-0.000208124	-0.0019853	-0.00640846	0.0016128	-0.00353486	-0.00158359	-0.00153343	0.000358642	-0.00297573	-0.00304825	0.00053093	0.00140585	0.000272936	-1.76492e-05	-0.00557044	-0.00167079	-0.00158109	-0.00131924	-0.00133713	0.00364674	0.0021072	-0.000742477	0.00985025	0.00615872	-0.00504325	0.00364674	0.0552647	-0.0327549	0.00221306	0.00647215	0.000207558	-0.0124802	-0.012071	-0.000783602	-0.022389	-0.00763584	-0.00300442	0.00431181	0.0100766	-0.0188333	0.00834523	-0.0135321	-0.0360731	-0.0133992	-0.00712265	0.00346372	0.0069029	-0.011742	0.0191281	-0.0033421	0.0070835	-0.0276222
20	-0.00628867	0.000208956	-0.00521948	-0.00560101	-0.00251446	-0.00189531	-0.00761402	-0.00805698	-0.00350641	-0.00322084	0.000217002	-0.00350568	-0.00131187	-0.00207782	0.00531175	-0.000563285	-0.00189751	-0.000390827	-0.00277652	-0.00327255	-0.00748043	-0.00361066	-0.0050516	-0.00256797	0.00177217	-0.00256072	-0.00316768	-0.00319928	-0.0077847	-0.0144342	-0.0022193	0.000579931	-0.00142379	-0.00267648	-0.00118769	0.022412	-0.00382205	-0.000245115	0.00210792	-0.00834116	0.000175074	-0.00562307	-0.00389385	0.000646067	0.0215405	-0.00416	0.000378793	-0.00231495	-0.00279844	-0.00684332	0.0106413	-0.0181549	0.000577983	-0.0167857	-0.0139142	-0.000251233	-0.00143689	0.001502	0.00180475	-0.000110971	0.00150548	-0.0111469	-0.00426558	0.00188901	-0.0021784	-0.0155767	0.012698	-0.00166224	-0.00119151	-0.00260085	-0.013454	0.0199683	-0.0533868	-0.00130482	-0.00745983	0.00231105	-0.0030621	-0.0043451	-0.0034351	0.00182049	-0.00265189	-0.000466902	-0.00355102	-0.00213268	-0.00110633	0.00234495	0.000597588	-0.00163338	-0.00119015	-0.00848084	-0.00837693	0.00478841	-0.000615836	-0.000338535	-0.00175902	-0.00387339	0.00125108	0.000751715	-0.00264231	-0.00186721	-0.000489993	-0.00332736	-0.000572599	-0.00357704	-2.43499e-05	-0.000645515	-0.000677324	-0.00707549	-0.00310092	-0.00216853	0.000900244	-8.81895e-05	-0.00988838	-0.00471011	-0.00371571	0.00667894	-0.00187834	0.00261892	-0.00988838	0.00953291	-0.00174948	0.00391696	-0.00121234	-0.0037519	0.00292167	0.00366783	0.00448915	-0.0116804	-0.0142041	-0.000914025	0.00722448	-0.0105115	-0.0154377	-0.00227987	-0.0102633	-0.0188497	-0.00901899	-0.00257167	0.0037605	0.000331745	-0.00140919	0.00248792	-0.00804774	-0.00774047	-0.00374639
21	-0.00988069	-0.00365867	-0.00192651	-0.00605433	-0.00362604	0.000718731	0.00266565	-0.00851164	-0.0016485	-0.0049341	-0.00104735	-0.00479386	-0.00174314	-0.00520762	-0.001086	0.00104907	-0.000627513	0.00446811	-0.00304891	-0.00181342	-0.00882683	-0.00361185	-0.00570643	-0.00319126	-0.000329419	-0.00137433	-0.00244078	-0.00242604	-0.00959973	-0.0152465	-0.00157645	0.000719068	-0.00160209	-0.00311349	0.00894909	-0.000824094	-0.00144469	-0.00317128	0.00059588	-0.00702786	-0.00297301	-0.00355584	-0.0025282	-0.000807644	-0.0160177	-0.00494786	-0.00789929	-0.00566131	-0.00273339	-0.0118797	0.00206414	-0.0115939	-0.000947886	-0.0286478	-0.00614759	-0.000883231	2.67346e-05	-0.00197698	0.000572664	0.00261487	0.00274437	-0.00491291	-0.00582145	-0.00550702	-0.00186641	-0.0130116	-2.14475e-05	-0.00337252	-0.00180103	-0.00450056	0.00357196	-0.0517081	0.0127979	-0.00997858	-0.00846889	-0.004479	-0.00802912	0.00318386	-0.00694508	-0.0132257	-0.00565804	-0.00318127	-0.0021933	-0.00358462	-0.000437748	-0.00168351	-0.00295039	-0.000930917	-0.000510075	-0.0100037	0.0017087	-0.0172847	-0.00121844	-0.00212301	-0.0020022	-0.00082581	-0.00104193	-0.0020179	-0.00190934	-0.00107617	9.46794e-05	-0.00285883	-0.00315896	-0.00321804	-0.000172781	-0.00233346	-0.0025212	-0.00540209	-0.00423944	-0.00224511	-0.00136924	-0.000270863	0.00183143	-0.00474739	0.00135666	-0.0187079	0.00197593	0.00505981	0.00183143	0.00612021	0.0285166	-0.0174726	0.00516837	-0.00518114	0.00278427	0.0128286	-0.000832527	0.00416299	-0.0048012	-0.000921996	-0.00739692	-0.0139221	-0.0165863	0.00202174	-0.00881915	0.00790154	-0.00231718	0.0191483	0.00371692	0.000475859	0.001056	0.0105484	0.00446212	0.00209702	-0.00376052
22	-0.00754737	0.0034969	1.94196e-06	-0.00628636	-0.00388806	-0.00427943	-0.00377543	-0.00601855	-0.00261111	-0.00379058	-0.0015633	-0.00356321	-0.00133325	-0.00324679	0.00351233	-0.00148069	-0.0012437	0.00302377	-0.00343472	-0.0002819	-0.00566325	-0.00417708	-0.00611567	-0.00306332	-0.00176	-0.00227641	-0.00232989	-0.00271	-0.00945571	-0.0223486	-0.00186306	0.0020497	-0.00336648	-0.00292533	0.0170862	-0.0023405	-0.00466172	0.00541796	0.000168916	-0.00711317	-0.00389778	0.0011712	-0.00287833	-0.00104167	-0.0184885	-0.00170027	-0.000726527	-0.00358112	-0.00218975	-0.0103471	0.00122354	-0.00990169	0.000504075	-0.0428846	-0.00865496	0.000168275	0.00010977	-0.000260787	0.000170793	0.000666689	0.00248055	-0.00505277	-0.00677155	0.00621652	-0.00144371	0.00458744	0.00759891	-0.000185817	-0.00240063	-0.0042562	-0.0239929	-0.0065529	-0.029517	-0.00716655	-0.0188091	0.00531177	-0.000158247	-0.00706388	0.00660144	-0.00212066	-0.00437764	0.00270288	-0.00230725	-0.00268384	-0.00128827	-0.000655456	-0.000115374	0.00474154	-0.00287717	-0.0136989	0.00563609	0.019167	-6.68684e-05	-0.00267164	0.00478832	-0.00292923	0.00123803	-0.00432124	-0.00567278	-0.00253574	-0.00110074	-0.00380255	6.16698e-06	-0.000976057	-0.00280148	-0.000933331	-0.00330574	-0.00140653	-0.00719328	-0.000768302	-0.00295234	-0.00257798	-0.00758918	-0.00730938	-0.00541078	0.00872622	0.00396269	0.00867322	-0.00758918	-0.0237415	0.00905799	0.017247	-0.00237511	-0.00990846	0.00526897	-0.000916219	0.00208329	-0.0416568	0.00134041	0.00592376	0.00537868	-0.0316901	-0.000139031	0.00759953	-0.00781862	0.00155674	-0.0215676	-0.0165098	-0.00637996	-0.00444312	0.01022	0.00117546	0.0206157	-0.0132535	-0.0239116
23	0.00616309	0.00614743	-0.00284872	-0.00581832	-0.00731021	0.000104881	0.00401655	-0.00330479	-0.00107363	-0.0039977	-0.00125069	-0.00270364	-0.0014207	-0.00541879	0.00215794	-0.000883817	-0.000631379	0.00163909	-0.00368639	-0.000745037	-0.00328939	-0.0038142	-0.00449134	-0.00274095	0.000184131	-0.00283897	-0.00371182	-0.00221783	-0.00689528	-0.00809739	-0.000286414	-0.00188659	-0.002704	-0.00244683	0.00156593	-0.0017444	-0.00245545	0.000612977	-0.00533242	-0.00381069	-0.00247876	-0.00370943	-0.00122345	-0.00125807	-0.0106176	-0.00404667	-0.00138117	0.00170872	-0.00398431	-0.00493011	-0.000441486	-0.00682684	0.001524	0.00517353	-0.0081944	0.00128695	-5.85536e-05	-0.0011513	0.00101097	0.000813213	-0.00180715	-0.00714359	-0.0116133	-0.00355083	-0.00187036	0.0185988	-0.0136021	-0.0016481	0.000128286	-0.0010577	-0.0183242	-0.0588748	0.0111092	-0.0324512	0.00331686	-0.000183597	-0.0159412	-0.000595092	0.00903158	0.009707	-0.00556645	0.0010011	-0.00275787	-0.00274173	-0.00323702	-0.00296977	-0.00100407	-0.0057663	-0.00245873	-0.0168892	-0.00413982	0.0531537	0.00105671	-0.00256331	-0.00177756	-0.00201022	-0.0032861	-0.00190235	-0.000517831	-0.00232967	-0.00305074	-0.00320217	-0.00151341	-0.00209422	-0.00217217	-0.00108454	-0.00267598	-0.00278985	-0.000224999	-0.00331183	0.012751	-0.00706691	0.00350651	-0.00703556	-9.34905e-05	-0.01026	0.00270511	-0.00579086	0.00350651	0.0130391	-0.0130008	0.0171606	0.00782652	0.00290727	-0.016804	-0.0121722	-0.00213454	-0.019907	-0.00421522	-0.00232958	0.00233567	0.000254639	-0.00943357	0.00642644	0.00691829	0.0169231	0.0237535	0.0124559	0.0149012	-0.0048203	-0.00857364	0.00368243	-0.00566928	-0.0107767	-0.00496383
24	-0.00365285	0.00945736	-0.00156532	-0.00435725	-0.0014615	0.000933135	-0.00639619	-0.00104722	-0.00526669	-0.00506541	-0.00262111	-0.00304914	-0.00257533	-0.00125064	-0.00504962	-0.00245434	0.00132394	-0.00161331	-0.0055352	-0.000838688	-0.00363926	-0.00412146	-0.00583234	-0.00232163	-0.016055	-0.00299139	-0.00440172	-0.00299571	-0.00253716	0.00352215	-0.00338906	-0.00189845	-0.00441458	-0.00189953	0.00495772	-0.00400356	-0.000752513	-0.00183879	-0.00798795	-0.00589843	-0.00305958	-0.00321689	-0.00357241	-0.00186783	-0.00219212	-0.0034192	-0.00198013	-0.00475261	-0.00310742	0.00902656	0.00407102	-0.0113894	-2.59287e-05	0.00471499	0.00505324	0.0010653	0.000597008	-0.00191941	0.00106092	0.0015165	0.00143978	-0.010599	-0.00667919	0.0187271	-0.00410213	0.0128345	0.00410776	-0.00247105	-0.0259454	-0.0043211	-0.0197444	0.0382062	-0.0448038	-0.00976842	-0.00776432	-0.0020965	0.000995574	-0.0116881	-0.0175832	-0.00442843	-0.00648813	-0.00580908	-0.00555878	-0.0020168	-0.00367659	-0.00150194	-0.00158016	-0.00202656	-0.00241807	-0.00298617	0.0112822	-0.00291939	-0.00100207	-0.00330151	-0.00317913	-0.0032037	0.00315923	-0.00253484	-0.00230156	-0.00254073	-0.00121649	-0.00565541	-0.00217636	-0.00480624	-0.00250528	-0.00261843	-0.00269551	-0.00487331	-0.00467999	-0.00256522	-0.000107983	0.00786763	0.00264426	-0.00410372	-0.00214425	0.000667032	-0.00398106	-0.00433211	0.00264426	0.0248693	-0.00661848	-0.00730051	0.000565318	-0.00484024	0.00564562	-0.00164535	-0.0127752	0.0160727	-0.0042523	-0.00419611	-0.000663336	0.0154105	-0.0114216	-0.00470753	-0.0102529	-0.0169872	-8.02502e-05	-0.00677871	-6.963e-05	5.39602e-06	-0.00105044	0.0038445	0.0100061	0.00128539	-0.000164584
25	-0.00610803	0.00300667	-0.000234566	-0.00456557	-0.00385927	-0.00270198	-6.86158e-05	-0.00179654	-0.0018722	-0.00367281	-0.00256391	-0.00372509	0.00177164	-0.000460113	-0.000990793	-0.00210085	-0.000162703	-0.00569565	-0.00507671	-0.001043	-0.00322033	-0.0038367	-0.00655995	-0.00495904	0.000351231	-0.0022353	-0.00368929	-0.00352739	-0.0038781	-0.00729392	-0.00414817	-0.0036559	-0.00339862	-0.00328098	-0.00979406	-0.00442955	-0.00100638	-0.0110944	-0.00489026	-0.00590148	-0.00173994	-0.00202325	-0.00393167	-0.00361414	0.00447159	-0.00287784	-0.00201527	0.000966132	-0.00430719	0.00300603	-0.00296112	-0.00838946	0.00108571	0.0138744	0.000962661	-0.00155298	0.000110139	-0.000564902	0.000452125	0.000639522	0.00206544	-0.00408619	-0.00470508	-0.00185173	-0.00448795	0.00444895	0.0115382	-0.00370502	-0.00158258	-0.00603013	0.00516417	0.0202817	0.00815438	0.0107976	0.00665444	-0.00297272	0.00381253	0.00256471	0.00140796	-0.0139339	-0.000462819	-0.00494001	-0.00499467	-0.00287153	-0.001119	-0.00324059	-0.00189422	-0.00537681	-0.00165304	0.000307956	0.00756295	-0.0136144	-0.00222774	-0.00333294	-0.00343383	-0.00121048	-0.000714974	-0.00435047	-0.000324375	-0.0032128	-0.00321709	-0.00213239	-0.000810578	-0.00542563	-0.00092492	-0.00366389	-0.00387839	-0.00538434	-0.00597408	-0.00184516	-0.000409098	-0.00495129	-0.00561824	-0.00275066	-0.0126309	0.00933304	0.00796168	-0.000181606	-0.00561824	-0.0115345	-0.0356801	0.00439083	0.00498091	-0.00610736	0.0256431	0.0102834	0.00767225	0.00937961	0.00483218	-0.00632534	-0.00296919	0.0154783	0.00325537	-0.00689299	0.0155773	0.00187542	0.00548184	0.00648217	0.0139725	-0.0023632	0.000866817	0.000971907	-0.000505543	0.00986188	-0.00119404
26	-0.00311034	0.000269075	0.0013606	-0.00455019	-0.00346308	0.000332916	-0.0103466	-0.00315643	-0.0013931	-0.00516053	-0.00305199	-0.00396217	-0.000541818	0.000758738	-0.00198039	7.18427e-05	0.00215978	0.00172539	-0.00494142	-0.00149726	-0.00315034	0.0018387	-0.0057014	-0.00363466	-0.000180117	-0.00364953	-0.00425594	-0.00293858	-0.00527581	0.0157625	-0.00192104	-0.00472655	-0.00545951	-0.0023387	-0.0104271	-0.00159339	-0.00373812	-0.00355703	-0.00141701	-0.00374908	-0.00342431	-0.00222823	-0.00347362	-0.00263697	0.00228962	-0.00368605	-0.00191356	0.00102951	-0.00139885	0.00526142	0.00832352	-0.0100833	0.000148616	0.0105818	0.000474444	0.00174862	0.000905716	-0.00677612	0.0013882	0.00141472	0.00425788	-0.0089865	0.0018505	-0.0032871	0.000784997	-0.00238444	-0.00124962	-0.0034884	-0.00324752	-0.00655103	-0.0139567	0.0034627	-0.00196246	0.0131071	0.0100612	0.000674412	-0.00279772	-0.00266783	0.00147524	-0.00286105	-0.00161132	-0.00413847	-0.00400547	-0.00450853	-0.00296211	-0.00283292	-0.0100717	-0.0008307	-0.00309318	-0.00160984	0.00650443	-0.01205	-0.00101007	-0.00317283	-0.00289693	-0.00383207	0.0014767	-0.00270558	0.000592129	-0.00370649	-0.0044444	-0.00428916	-0.00370039	-0.0017943	-0.000614111	-0.00421795	-0.0038636	-0.00312983	-0.00574643	-0.00395813	-0.00272528	-0.00156185	-0.0082402	-0.00592655	-0.00635659	-0.00169108	-0.00888207	-0.00429894	-0.0082402	0.0172628	-0.00866514	0.0111527	-0.00414897	-0.00529697	-0.0232042	0.00155968	-0.00996419	0.0155291	0.000126859	-0.00516742	-0.00608997	0.0422511	0.00223141	0.00820146	-0.00752019	-0.00471146	-0.00929945	-0.0135904	-0.00772759	0.000362295	-0.00656143	0.0111838	0.015807	0.00412576	-0.0123944
27	-0.00026829	0.00270604	-0.00345931	-0.00455571	-0.00170168	-0.000394534	0.00311145	-0.00202242	-0.00258946	-0.00595658	-0.00386921	-0.00386983	-0.000755629	0.000503927	-0.00137373	-0.000956247	-0.00072876	-0.00300954	-0.00387364	-0.000738042	-0.00164598	-0.0032466	-0.000476686	-0.00403252	-0.00147372	-0.00429804	-0.00497051	-0.00361957	-0.00508659	0.000616595	-0.00355174	-0.00518979	-0.00496666	-0.00265301	-0.0109185	-7.23598e-06	-0.0029983	0.00462748	-0.00113267	0.0160569	-0.00189944	-0.00219139	-0.00262214	-0.00411443	-0.000263556	-0.00361267	-0.00165885	-0.0032981	-0.00512182	0.00145036	-0.00114594	-0.0138735	0.00270343	0.0112823	0.00268276	0.00526666	0.000105125	0.000362715	0.000487848	0.000787423	-0.000214395	-0.00834059	0.00369011	-0.00434212	-0.00160279	-0.00783615	-0.0140671	-0.00522049	-0.00183535	0.00195945	0.0132682	0.0449413	-0.00326671	0.00786475	-0.00102031	-0.00795389	0.000659758	-0.00110934	0.00216735	-0.016425	-0.00203774	-0.00602875	-0.00346488	-0.0041329	-0.00416721	-0.00147453	-0.00259431	-0.000122861	-0.0035419	-0.0027743	-0.000422152	-0.0136465	-0.00128283	-0.00352752	-0.0102291	-0.00331385	0.00194115	-0.00215893	0.00221561	-0.00399396	-0.00618256	-0.00564863	-0.00178944	-0.00615906	-0.00299139	-0.00189199	-0.00423417	-0.0102622	-0.00606045	-0.00327116	-0.0134526	-0.00128118	-0.00322099	-0.00186627	0.00525663	-0.0192162	0.000390315	-0.0127389	-0.00322099	-0.00259351	0.00109021	0.0314774	-0.001461	0.00527632	0.0146017	-0.00147523	-0.00450191	-0.0370792	0.00110697	-0.00787587	-0.00140059	0.00411623	0.00356393	0.0049006	-0.00095181	-0.00711477	-0.00870104	-0.0053365	-0.0337254	-0.00133791	-0.00835665	0.0023929	-0.000761941	0.000616178	-0.0163947
28	-0.00227822	-0.00801356	-0.00708396	-0.00509578	-0.00408069	0.00225453	-0.00168362	-0.00228095	-0.00429939	-0.00531869	-0.00409195	-0.00276851	-0.00122701	-0.000937901	0.00185549	-0.00189186	0.000600818	0.00286874	-0.00563037	-0.00138219	-0.00526212	-0.00437319	-0.00621653	-0.00373721	-0.00172435	-0.0043069	-0.00499176	-0.00967214	-0.00374583	0.0044209	-0.000360155	-0.00335225	-0.0041144	-0.00350087	-0.01288	-0.00296543	0.000216166	0.00289297	-0.00497379	-0.00373212	-0.00155179	-0.00223367	-0.00377024	-0.00414951	-0.00216745	-0.00279744	0.000280997	0.00159669	-0.00286832	0.00400694	-0.00402081	-0.00595427	0.00110419	0.0125369	-0.00618008	0.00119318	0.00178778	0.00211268	0.000549179	0.000444628	0.00336058	-0.000771769	0.000335694	-0.0133912	-0.0048714	-0.0102176	0.0112703	-0.0039991	-0.00250972	-0.00370536	0.00734275	-0.0535003	0.00705779	0.00844678	0.0129997	-0.00604773	-0.00106608	-0.00202659	0.00207369	0.00605729	-0.00147719	0.00332513	-0.0036204	-0.00383219	-0.00322757	-0.00340222	-0.000180631	-0.00401397	-0.00238936	0.00905525	-0.035209	-0.0108515	0.000530353	-0.00518731	-0.00348338	-0.00452656	-0.00387647	-0.00382594	-0.00450618	-0.00502326	-0.00810032	-0.00624535	-0.00241014	-0.00272176	-0.00226879	-0.00321117	-0.00349972	-0.00595178	-0.00448608	-0.00413811	-0.000605663	-0.00194717	-0.0127741	-0.00672402	-0.00625553	-0.000549611	-0.0132667	-0.00957262	-0.0127741	0.00592319	-0.00979787	0.00728605	-0.00113625	-0.00263532	0.0137502	-0.0183043	0.000509719	-0.0273597	-0.0182515	-0.0103431	-0.00328139	0.0231783	-0.00674509	-0.0153309	0.00487661	0.00428644	-0.0116035	-0.00846799	0.00852249	0.00451536	-0.00193376	-0.0125615	0.0401244	-0.0187843	0.0158751
29	-0.00117041	-0.00872734	0.00086015	-0.00581477	-0.00192422	0.00210761	0.000419563	-0.00454467	-0.00328671	-0.00576379	-0.00507617	-0.00481559	0.00168173	0.00117668	0.000196617	0.00331392	0.000326033	0.00331695	-0.00431173	-0.00177474	-0.0021825	-0.00802057	-0.00568742	-0.00535614	0.00102763	-0.00407326	-0.00162956	-0.00569758	-0.00358665	-0.0014071	-0.00220244	-0.00879272	-0.0017348	-0.00203592	-0.0111617	-0.0014341	-0.00110667	0.000285443	-0.00256829	-0.00876856	0.000511868	-0.00977528	-0.00409073	-0.00483381	-0.00443673	-0.00193947	-0.000588757	-0.00165323	-0.00138344	0.000879832	-0.000695903	0.00813378	0.000283918	0.00810592	-0.00766475	-0.000129468	0.000992065	-0.0059714	0.000240757	0.0010998	0.000614803	-0.00461028	0.00504104	-0.00382904	-0.00314259	-0.0214336	-0.00749327	-0.00363669	-0.00431178	-0.0047865	0.019035	-0.073433	0.0386061	-0.00397043	0.00276505	-0.0094547	-0.00292888	-0.00326243	0.00137947	0.0160821	-0.00327763	0.000213939	-0.00286789	-0.0019463	-0.00178023	-0.00193632	-0.00566021	-0.000398967	0.00243217	-0.00129823	-0.00554052	-0.0116479	-0.00154416	-0.00570387	-0.00320773	-0.00167184	-0.00354981	-0.00653099	-0.00345571	-0.00427592	-0.00406184	-0.00581497	-0.00416652	-0.00171729	-0.00250074	-0.00209155	-0.00474391	-0.00389149	-0.00340126	-0.00140706	-0.000766372	0.00198753	-0.00141742	-0.00453037	-0.00199721	-0.00905892	-0.0055236	-0.007875	-0.00141742	-0.00295825	0.019999	-0.000181986	-0.00691414	0.000251989	-0.0024039	0.00348596	0.00186053	0.0099627	-0.00207517	-0.00581142	-0.0168924	0.00656238	-0.010345	0.015119	-0.0153119	0.00123611	-0.00796752	0.00754755	-0.0139567	-0.00510148	0.000331466	-0.00782014	0.0155465	0.0151161	0.0209173
30	-0.00279738	-0.00972841	9.93198e-07	-0.00575028	-0.000706648	-0.00454752	-0.00682236	-0.00507577	-0.00442103	-0.00536212	-0.00566896	-0.00358399	-0.00204082	-0.00231687	-0.00556628	0.00142325	0.00176232	-0.00168837	-0.00519979	-0.00164355	-0.00213514	0.00224498	-0.00664171	-0.00458129	-0.00167864	-0.00436305	-0.00547326	-0.00649402	-0.00462372	-0.00581513	-0.0033024	-0.00456405	-0.00378114	-0.00237459	-0.0110249	-0.00362462	0.000386368	-0.00195704	-0.00225587	-0.0058809	-0.000658083	-0.0104956	-0.00453	-0.0049196	-0.0200701	-0.00183718	0.0053798	-0.00522387	-0.00136014	-0.00229841	0.00262386	0.00444991	0.00101423	0.00985419	-0.00813412	0.00288696	0.000413701	-0.00729807	0.00100871	0.000807727	-0.000134433	-0.00752788	0.000435019	0.000506469	-0.0036526	-0.0135226	-0.00145539	-0.00545376	-0.00680102	-0.000248695	0.0138266	0.0713234	0.00817534	-0.00263071	-0.001797	0.000694687	0.00221033	0.000584396	-4.75394e-05	0.0203523	-0.0045886	-0.00480428	-0.00251839	-0.00465984	-0.00328212	-0.000659174	8.61079e-05	-0.00384819	-0.00103384	-0.00206998	-0.00938213	-0.0114888	-0.00252165	-0.00443974	-0.00317225	-0.00294203	-0.00217711	-0.00132588	-0.000569099	-0.00402842	-0.00730911	-0.00477474	-0.00189674	-0.00220001	-0.00257378	-0.00194838	-0.0039503	-0.00530672	-0.00739879	-0.00580582	-0.00801726	-0.00211643	0.00277488	-0.00205019	0.0029519	-0.0134247	-0.00744748	-0.0102137	0.00277488	-0.0234211	-0.0176922	0.00467063	-0.0108246	0.0044493	-0.0175218	-0.0117286	0.00319031	0.0194828	-0.00309451	0.00696961	0.00204136	-0.0350388	0.000883246	-0.0325923	0.00825896	-0.0154304	0.0094713	-0.0192603	0.0323817	-0.00699327	0.00292049	-0.0122064	-0.00338431	-0.00750459	0.00683572
31	-0.0110779	0.00194821	0.000965155	-0.00493057	-0.00205587	-0.00225389	0.00177622	-0.00627871	-0.0039759	-0.00487165	-0.00544013	-0.00386714	-0.00190616	0.000139289	-0.00432225	-0.0018691	0.00215552	-0.00252695	-0.0061177	-0.0019996	-0.00561589	-0.00507821	-0.00704334	-0.00597858	-0.000807193	-0.00436962	-0.00662655	-0.00658099	-0.00274557	-0.0116873	-0.0029289	-0.00819086	-0.00455972	-0.00201878	-0.0126401	-0.00616569	-0.00111194	-0.000666926	-0.00019155	-0.00892609	-0.00168656	0.000799919	-0.00340506	-0.00471765	-0.000164632	-0.00418409	-0.00163158	-0.00427856	-0.00041352	-0.00925108	-0.00310543	-0.000418262	0.000154118	0.00777742	-0.0132665	-0.00193504	0.00117939	-0.00643725	0.00169073	-0.000223651	0.00213167	-0.00033465	0.00312445	0.00249595	-0.00477918	-0.00735333	-0.00906117	-0.00379123	-0.00212689	-9.93602e-05	0.0130899	0.02571	-0.0176396	-0.00563934	-0.00328971	-0.000553336	0.00734314	0.00594386	-0.0030882	-0.00733047	-0.00284031	-0.00557487	-0.00577145	-0.00157346	-0.00525626	-0.0027759	-0.00370677	-0.000909468	-0.00448386	-0.009415	0.0012433	-0.0133843	0.00160909	-0.00648963	-0.00500214	-0.00509872	-0.00376157	-0.00461246	-0.0012513	-0.00495473	-0.00706719	-0.00912456	-0.0052369	-0.00106758	-0.00644018	-0.0036396	-0.00412469	-0.00573073	-0.0060382	-0.00417388	-0.0172564	0.00336695	0.0120547	0.0152772	0.00573356	-0.00485944	0.00190007	-0.00719006	0.0120547	-0.0131818	0.0228982	0.0228854	-0.00420899	-0.00876289	0.00514271	0.00320104	0.0105911	0.0407754	0.00012254	0.00658172	0.00423566	-0.0270218	0.000821169	-0.00581353	-0.00145391	-0.00671356	0.00838549	0.0109156	-0.0240914	0.00404509	0.0045005	-0.00586899	0.0157118	0.0108645	-0.000295855
32	-0.0165697	-0.00547148	0.0024712	-0.00770109	-0.000855256	-0.00194998	0.00334934	-0.0119948	0.00315012	-0.00471814	-0.00592665	0.0073119	-0.00157635	-0.000158383	-0.00324463	0.00211667	0.00157259	0.00156588	-0.00574324	0.000535299	-0.00599346	-0.0113309	-0.00238045	-0.00553256	0.000386548	-0.00440046	-0.00486806	-0.0074738	-0.00522137	-0.0150441	-0.000483856	-0.0178532	-0.000730598	-0.00190159	-0.0125506	-0.00219274	-0.00171152	0.0010281	-0.0012327	-0.00725482	-0.0028974	-0.00769973	-0.00161626	-0.00624169	-0.00875592	-3.58165e-05	0.000760994	0.000858795	0.00979504	-0.0304599	-0.00032127	-0.0359002	-0.000490594	0.00861298	0.00796052	0.0015117	0.000344944	-0.00195353	0.00213482	0.00148265	-0.00255022	0.00572302	0.00309788	0.00719728	-0.00835348	-0.00110543	-0.00986389	-0.00342953	-0.0066509	-0.000260957	0.0244539	0.00528963	-0.000801721	-0.00671966	0.00374931	0.00876196	-0.00286025	0.00472997	-0.000489458	-0.00452978	-0.00297313	-0.00231074	-0.00511692	-0.00327101	-0.000324286	-0.00078242	-0.00226602	-0.00149079	-0.00243581	-0.00171977	-0.00333244	-0.0138238	0.000285725	-0.00408645	-0.0042298	-0.00533632	0.00099579	-0.00155705	-0.000911366	-0.00530097	-0.0037568	-0.0052754	-0.00211241	-0.0023045	-0.00337572	-0.00363861	-0.00264331	-0.00935706	-0.0067642	-0.00421836	-0.00717174	0.00805733	-0.00802642	0.0127506	0.0140347	-0.0160912	0.00898756	-0.00864697	-0.00802642	0.0378334	0.0974402	0.0747097	-0.0129314	-0.00219205	0.0163683	0.00813559	0.00936546	-0.0582867	-0.00464363	0.00131789	-0.0135024	-0.000304968	0.00149299	0.00252935	-0.0103689	0.0106006	-0.0116341	0.000603552	0.00745638	0.00970809	0.0200203	0.000784101	-0.0041799	0.00460526	0.0100385
33	-0.0337223	0.00328979	0.00187156	-0.00916236	0.000177598	-0.00145807	0.00806127	-0.0023564	0.00543208	-0.0036826	-0.00308703	0.00764075	-0.0023086	-0.00263961	-0.0043445	0.0030075	0.00229972	0.00315493	-0.00380128	0.00282236	0.00153506	-0.00384877	-0.00254995	-0.00448767	0.0017843	-0.00452178	-0.00475808	-0.00686822	-0.00420777	-0.0117951	0.00113715	-0.0155117	0.0068348	-0.00110178	-0.006089	0.00612678	-0.000874398	0.00297796	-0.000282424	-0.00298225	0.00159161	-0.00931709	0.00283596	-0.0054283	0.00196319	0.00590898	0.00379523	0.00706309	0.0166946	-0.0577941	-0.00645702	-0.0531	0.00150702	0.0121363	0.00765439	0.000793465	0.00372305	-0.00848992	0.00129918	0.00170385	-0.00166334	0.00659123	-0.00147457	0.00218728	-0.00598105	0.0033346	-0.0100011	-0.0013745	0.00379094	0.001058	0.0379027	0.0327611	-0.0279183	-0.00984683	0.0127233	-0.00311184	0.00715897	0.00950485	0.00886512	-0.0106733	-0.00322408	0.00377381	-0.00537762	-0.00356237	0.000616848	5.06136e-05	-0.00383536	0.00243324	-0.00256961	-0.00164307	-0.00340227	-0.0101688	0.000963816	-0.00346626	-0.00417933	-0.00643533	0.00376161	0.00226613	-0.00110196	-0.0030333	0.00529369	-0.0027196	-0.00176625	0.00353317	0.00331053	0.00112806	0.0016765	-0.00666316	-0.00283821	-0.00100056	-0.00154256	-0.00488702	-0.00324338	0.00950204	0.012148	-0.00238455	0.0159807	-0.00491285	-0.00324338	-0.000439462	0.0540592	0.0857066	-0.0119958	-0.0137906	-0.0151537	-0.00990005	0.00599229	-0.0301684	-0.0191802	-0.00490163	-0.026273	0.00241118	0.00944147	-0.000443979	0.00417287	-0.00040195	0.00668681	0.0134023	-0.0201784	0.00863632	0.0152779	0.015701	0.00282631	0.0154791	-0.0145923
34	-0.0357171	0.00673598	-0.00483311	-0.00837326	-0.00118538	-0.00477028	0.00221189	0.000274196	-0.00876981	-0.00685379	-0.00215039	0.00690539	-0.00647986	0.00198162	-0.00392387	0.00512989	0.000689386	0.000872695	-0.00505896	0.00390025	-0.000521791	-0.00260816	-0.00494095	-0.0058104	0.000277712	-0.00406103	-0.0048769	-0.00533833	-0.00226328	-0.000231551	-5.39207e-05	-0.0206849	0.00991911	-0.00128741	-0.00497699	0.00338629	-0.00206984	0.00122506	0.00180194	-0.000690404	-0.00262716	-0.0061461	0.002649	-0.00398322	-0.00601359	0.00928825	0.00383484	0.018386	0.0207672	-0.0717898	0.00879672	-0.0637485	0.00135072	0.0151626	-0.00530286	0.00178289	0.00297049	-0.00777222	0.00192279	0.00335267	-0.00551859	-0.000844303	0.000491621	0.0116358	-3.55856e-05	-0.00292163	-0.0243141	-0.00218451	-0.0108874	-0.00560501	0.0362079	0.0733794	-0.0138929	-0.0103562	0.0169402	6.40232e-06	0.00219758	0.00704245	-0.015155	0.0132801	-0.00422384	-0.00925113	-0.0012964	-0.00388057	-0.00375314	0.00382867	0.00143696	0.00655771	-0.00304695	-0.0134343	0.00484711	-0.00977085	-4.2541e-05	-0.00521009	-0.00382236	-3.23938e-05	0.00305581	0.00605676	-0.00172716	0.013452	0.0120757	-0.00175641	-0.00116495	-0.00106627	0.00451921	0.00151055	-0.00195546	-0.000871265	-0.00358028	-1.97274e-05	6.15543e-05	0.00503765	-0.009593	0.0121599	0.00663118	-0.0190886	0.0310738	-0.00981256	-0.009593	0.0171076	0.0584486	0.0838631	-0.0220769	-0.0136948	0.0279158	0.0216239	0.00380041	-0.0278777	-0.0157801	-0.00107035	-0.0265616	-0.00285834	-0.00898191	-0.00284807	-0.00683496	0.00914093	-0.00402886	0.0186954	-0.0218785	0.00800658	0.0226477	0.0155249	0.00403136	0.0129189	0.016565
35	-0.0274065	0.00342475	0.000289399	-0.00895045	-0.00130643	0.000849405	0.000818655	-0.00505135	-0.0237976	-0.00718355	-0.00249486	0.00751	-0.00492115	-0.00144236	-0.00454805	0.00309396	-0.000629191	0.00697821	-0.00601476	0.00441385	-1.4021e-05	-0.00253046	-0.00368286	-0.00478982	0.00608904	-0.00411252	-0.00514577	-0.00376045	-0.00236564	-0.00406676	0.00141331	-0.0200602	0.00709437	-0.000601373	-0.00487808	0.0051771	4.46633e-05	0.00997548	3.93403e-05	0.00214717	-0.00175874	-0.0017808	0.00349608	-0.00452187	-0.001791	0.00999303	0.00355552	0.012116	0.0180083	-0.0563565	0.0206448	-0.0586979	0.0029056	0.00111817	-0.0192646	0.0014912	0.0034899	-0.00173035	0.000411577	0.00137313	-0.00522602	-0.0103469	0.00226806	0.0120075	-0.00409389	-0.00550808	-0.0195991	-0.00262426	-0.0110544	0.00135251	0.037673	0.0493474	-0.00854534	-0.00765507	0.0335176	-0.00712819	-0.000283113	0.00525925	0.000380389	-0.00853222	-0.00817205	-0.00169235	-0.00453626	-0.00144734	-0.00138226	0.00832145	-0.00371142	0.00272432	-0.00260865	-0.000770557	0.00105278	-0.00822444	0.00148228	-0.00489351	-0.00440124	-0.00315334	0.00326532	0.00856196	0.00362973	0.0150666	0.0117675	-0.00288989	-0.00147984	-0.00130256	0.0032537	-0.00161792	-0.000605093	-0.00216319	-0.00480606	-0.00227149	-0.00307457	0.00872655	-0.00646619	0.0129724	-0.00330393	-0.000437858	0.0242631	-0.0155533	-0.00646619	0.0113528	0.0680466	0.116432	-0.0240413	0.00391698	0.0205823	-0.00555824	-0.00405016	0.0238412	-0.0105649	-0.000710265	-0.0344617	-0.0124412	-0.015782	-0.0146877	-0.0192097	0.0105846	-0.0032	-0.00786835	-0.00983405	0.00351777	0.0227966	0.0207243	0.0261911	0.00596326	-0.00184708
36	-0.0224953	0.00816845	-0.00127992	-0.00936009	-0.00211721	0.00160969	-0.00779544	-0.004514	-0.0364281	-0.00997581	-0.00144625	0.0096333	-0.00108752	-0.00338618	-0.000972387	0.0048259	-0.00148114	0.00734278	-0.00379806	0.00275181	-0.00423756	-0.00205462	-0.00306675	-0.00483849	0.00463734	-0.00212451	-0.00393775	-0.00275826	-0.00465621	0.0020961	0.00498449	-0.0235664	0.00234298	0.00420649	-0.00595311	-0.000509604	-0.00219003	0.0124936	0.00282541	0.00230406	-0.000935669	0.00105182	0.00361897	-0.00477577	-0.00417112	0.00316795	0.0040882	0.0313399	0.0131186	-0.0514639	0.0196262	-0.0574728	0.00254618	0.0100234	-0.0250055	0.0020703	0.00319478	0.00157112	0.00131182	0.00110466	-0.0044298	-0.0153631	0.00262996	0.00553972	-0.00487533	-0.00423721	-0.0200244	0.00172995	-0.011923	-0.00137974	0.0493736	-0.0528376	0.0146347	-0.00808477	0.0227462	0.0038393	0.00873097	-0.00522325	0.00452163	-0.00238709	-0.00481021	-0.00676693	0.000323845	0.00156968	0.000637863	0.0094901	0.00474472	-0.00115129	-0.00129796	-0.00344651	-0.00215321	-0.00956586	0.000397656	-0.00291132	-0.00338604	-0.00262906	0.00263319	0.0092371	0.00427924	0.0149217	-2.13046e-05	-0.000929913	-0.000508358	-0.000247693	0.000339496	0.000353352	0.00510279	-0.000646725	-0.002704	-0.00299461	-0.0102304	0.00281703	0.00759079	0.0145511	-0.0026783	-0.0264236	0.0127648	-0.0139493	0.00759079	0.0232378	0.0749572	0.0996379	-0.0282402	-0.00060875	-0.0153009	-0.0108639	-0.00733525	0.0228279	0.00056607	-0.00981537	-0.0258946	0.0442616	-0.0253884	-0.00545628	-0.00567722	0.00769809	-0.0177998	0.0206667	-0.00200626	0.00212314	0.0255617	-0.000383947	0.0301389	0.018905	0.0126119
37	-0.0130943	0.00628384	-0.00095605	-0.00778105	-0.00669488	-0.00148272	0.00659053	-0.00374651	0.0120983	-0.00436095	-0.0017852	0.0093189	-0.00216976	-0.000787553	0.000942907	0.0057192	0.000303552	0.00910313	-0.00607454	-0.000397512	-0.00252956	-0.00284872	-0.00507169	-0.0070189	0.00571944	-0.00301456	-0.00611094	-0.00378706	-0.00305701	0.00893632	0.00188943	-0.0216433	0.000955047	-0.0182916	-0.00482094	-0.00280104	-0.00454979	0.0127099	0.0037236	-0.0033245	0.00159725	0.00263555	0.00324405	-0.00281392	-0.00401116	-0.00961487	0.00684282	0.030954	0.00962578	-0.0368991	0.0273231	-0.0462823	0.00180011	0.00677131	-0.0285513	0.00116203	0.00232118	-0.00136651	0.000784034	0.00101466	-0.00473702	-0.0243048	-0.000854042	0.00586827	-0.00128922	-0.00388213	-0.0160762	0.00105936	-0.0065595	0.00297993	0.0230808	-0.0225444	-0.00551968	-0.010022	0.0334554	-0.0102791	0.0038882	-0.000599605	-0.00318647	-0.0118474	-0.00394383	-0.00368933	-0.0028049	-0.00214889	-7.3279e-05	0.00804183	0.00324368	0.00658002	-0.00287034	-0.0121637	0.00112733	-0.0076925	0.00457727	-0.00444505	-0.00451635	-4.7005e-05	0.0012364	0.00414456	0.00204271	0.0153053	-0.00668062	-0.00184521	-0.00168259	-0.00220374	8.50496e-05	-0.00119021	0.00418319	0.00156631	-0.00651511	-0.000297212	0.007394	-0.0110729	0.0114888	0.00810611	0.0187198	-0.00689834	0.0206814	-0.00976744	0.0114888	0.000634917	0.0886252	0.0837308	-0.0364891	0.00636433	0.00805703	0.0210156	-0.00273992	0.0231395	0.000569964	-0.0101038	-0.0162796	0.00603641	-0.020172	-0.0391729	-0.0113523	-0.00552963	-0.0182067	0.0186483	-0.0188928	0.00934721	0.0128952	0.0126005	-0.0322949	0.00526213	0.0253609
38	-0.0113285	0.00736979	-0.00201657	-0.00875924	-0.00728517	0.00433672	0.0021647	-0.00408573	0.0125417	-0.00538787	-0.00147329	0.0101087	0.00168191	-0.00391177	-0.000168088	0.00638632	0.00129472	0.0111669	-0.00489481	0.00061708	-0.00427317	-0.00158964	-0.00979415	-0.00374982	0.00647367	-0.00200467	-0.00456225	-0.00408065	-0.00274458	0.0117316	0.00298651	-0.0214249	0.00385095	-0.0198201	-0.00538154	-0.00322692	0.0023947	0.0160129	0.000411073	0.000655759	0.0052223	-0.0013058	0.0049991	-0.00380081	-0.000769175	-0.0141982	0.00421734	0.0276886	-0.000908979	-0.003792	0.0365026	-0.0619436	0.00313122	0.00693355	-0.0328126	0.0096235	0.000921159	-0.00065667	0.0012506	-0.000455614	-0.00687108	-0.0148296	6.24388e-05	0.00490859	0.000938576	-0.00534369	0.00965401	0.00214269	-0.00357646	0.00583812	0.0551624	-0.0399559	-0.0251145	-0.00971756	0.0314415	-0.00474631	0.012653	-0.00431045	-0.0030744	-0.0185667	-0.00616076	-0.00254407	-0.0166736	-0.00075708	-0.00108398	0.00842334	0.00420502	0.00326887	-0.00220203	-0.00831104	0.00176135	-0.00834606	0.00270902	-0.00378084	-0.00445471	-0.00201099	2.95027e-05	0.00584578	-0.00263501	0.014376	-0.00694458	-0.000531393	-0.00122302	-0.001617	0.00227247	-0.00285097	0.00592929	0.00159253	-0.00732139	-0.00253573	-0.00788403	-0.00249975	0.00680091	0.00720879	0.0117266	-0.0100543	0.00339417	-0.00421154	0.00680091	0.00992685	0.0834883	0.115859	-0.0410254	0.0153308	0.031586	-0.0105918	0.0110275	0.0224267	-0.00590052	0.00328109	-0.00372222	0.0278465	-0.0123743	0.00615022	-0.00587099	0.00116446	0.00131646	-0.00120482	0.00195866	0.00712406	0.00853033	0.0136708	0.0249201	0.0164324	0.000377287
39	-0.0105609	0.00651048	-0.00146646	-0.00829859	-0.00695434	0.00260229	-0.00613562	-0.00601743	0.025221	-0.00694173	-0.00160097	0.0123357	0.00610231	0.00300106	-0.000363424	0.0101669	0.00157207	0.0104927	-0.00473522	0.000118666	0.000988154	-0.00224401	-0.00800688	-0.00387786	0.00766758	-0.00223843	-0.00546317	-0.00338716	-0.0046036	-0.0307789	0.00295553	-0.0111048	0.00566524	-0.0117388	-0.00414344	-0.00128955	0.00273936	0.0131972	0.00108707	0.00525483	0.00226441	0.00357652	0.00373793	-0.00288668	0.000521325	-0.0151443	0.00677082	0.0210614	0.000314749	0.0109468	0.0383581	-0.0489224	0.00315131	0.00857779	-0.0312556	0.00471154	-0.000279091	0.000847871	0.000118328	0.00153337	-0.00230644	-0.0269868	0.00463094	-0.0111037	-0.00270052	-0.00838994	-0.00872348	0.00199676	-0.00754481	0.000112739	0.0136897	-0.0626971	-0.0193986	-0.0373304	0.0284175	-0.00642646	0.00152651	-0.0062927	-0.011174	0.00799828	-0.00500291	-0.00298987	-0.0070015	-0.00220305	0.000363688	0.00850892	0.00143387	0.000390853	-0.00253879	0.00128879	-0.000873502	-0.00954499	0.00257087	-0.00494729	-0.00264182	-0.00308004	0.000368319	0.00499737	0.00760372	0.0155153	-0.00530206	-0.00166431	-0.00140026	-0.00291836	-0.000168678	-0.000715081	0.00271005	-0.0021869	-0.00598277	-0.00447373	-0.00343633	0.006602	0.00583231	0.0104461	0.00368651	-0.00512053	-0.0212288	-0.0216818	0.00583231	-0.0175401	0.0803761	0.106134	-0.0407006	0.00305409	0.0148798	0.00384529	0.0110756	-0.00577179	-0.000302928	-0.00881858	-0.0224901	0.0452533	-0.0204503	-0.0103908	-0.0130434	0.00988968	-0.00148279	-0.0114716	-0.0071113	-0.00315566	0.0171287	-0.000580597	0.0344236	0.001819	0.0232872
40	-0.0109351	-0.000232792	0.00160422	-0.00505973	-0.00918929	0.00195097	-0.000887619	-0.00822883	0.0302287	-0.00578895	-0.00110038	0.0101676	0.000855725	0.0012009	-0.00142393	0.00913191	0.000910908	0.00578979	-0.00219471	0.00165731	0.00353712	-0.00229033	-0.00657686	-0.00577582	0.00964813	-0.00199834	-0.00522458	-0.00275767	-0.000908468	-0.0103759	0.00503481	0.00284971	0.00878029	-0.00933578	-0.00345565	-0.00134501	0.000985626	0.0177411	0.00508059	-0.00638222	0.00625603	0.00587667	0.00439847	-0.00264598	-0.00226889	-0.0150723	0.00263902	0.0164164	0.00211838	-0.00639143	0.0363033	-0.0560516	0.0018276	0.00687693	-0.0395965	0.00274257	0.000756559	-0.00428933	0.000438496	0.00174853	-0.00685168	-0.0203863	0.0121271	0.0104001	-0.00381825	-0.00321621	-0.0158384	0.00362548	-0.00670764	0.00486083	-0.00546029	-0.0592858	-0.00985778	-0.0188007	0.0245513	-0.00153032	0.00215314	-0.0103351	-0.00963284	-0.0129968	-0.0109984	-0.00195965	-0.0217786	-0.00180905	-0.000820433	0.00345386	0.00338926	0.00565821	-0.00112972	0.000316633	-0.00295351	-0.00922452	0.00377628	-0.00410935	-0.00415033	-0.00242538	0.0102284	0.00574526	0.00750502	0.0160103	-0.00530771	0.00047319	-0.00174663	0.00172839	0.00180059	-0.000508335	0.00533135	-0.00213515	-0.00239134	-0.00146114	0.00689049	0.00616323	-0.00237559	0.00827654	0.0095604	0.00524652	-0.0230291	-0.0108036	-0.00237559	0.0289962	0.0478144	0.102599	-0.0348176	-0.00667965	0.0458554	-0.00409883	-8.91054e-05	0.00497272	0.000178212	-0.00410573	-0.0059258	0.017564	-0.0360837	-0.0371614	-0.00432461	0.00482959	-0.00425201	0.0150772	0.00953665	0.0089202	0.00560065	-0.0159793	-0.00670451	0.00696194	0.0354393
41	-0.00581225	0.0101428	-0.00386126	-0.00714319	-0.00911732	-0.00266667	-0.00616776	-0.0079728	0.0299335	-0.0119076	-0.00102424	0.0110565	0.00844922	-0.00189199	0.00636694	0.00504154	0.000166282	0.00599379	-0.00065744	-0.0014619	-0.00311199	-0.000875857	-0.00736702	-0.00543473	0.00886029	-0.00168783	-0.00265679	-0.0023057	-0.00139252	0.00165505	0.000351823	0.000998283	0.00851391	-0.0110066	-0.00301979	-0.00199271	0.00367567	0.0223684	0.00482871	-0.0013109	0.00477865	0.00875039	0.00360912	-0.00107193	-0.00177237	-0.012543	0.000361289	0.026212	0.00274842	-0.0134052	0.0329645	-0.0519209	0.00244973	0.00900384	-0.0414533	-0.000429906	-0.0017849	-0.00699114	0.00136597	-9.88172e-05	-0.00326143	-0.0245311	0.0138064	0.00947612	-0.0083653	0.00390344	0.00817478	0.00687385	0.00158748	-0.000368745	0.0181284	-0.0710973	0.0232598	-0.0108252	0.0104351	0.0025087	0.00216676	-0.00235904	-0.00866461	0.00165276	-0.0117149	0.000664212	0.0639317	-0.000525106	0.00220916	0.00996454	0.00477873	0.00573019	-0.000562181	-0.000968029	0.00331127	-0.00903245	0.0017973	-0.0058916	-0.00440709	-0.00155118	0.0145998	0.00883095	0.00880613	0.0160408	-0.0251553	-6.70488e-05	-0.000866138	0.000455327	0.00161514	-0.000671422	-0.0131249	-0.00117849	0.00264058	-0.00510795	0.000980869	-0.00985831	-9.60866e-05	0.00724141	0.0121811	0.00313227	-0.00599206	-0.0130976	-9.60866e-05	-0.0025693	0.0578463	0.0890252	-0.0412767	-0.0085783	-0.00148771	-0.0143306	-0.00941607	-0.00657414	-0.00292355	-0.00801342	-0.0186789	0.000359739	-0.0273617	-0.0152499	-0.00836336	0.00147069	0.00798651	0.021881	0.0146268	0.00728783	0.00550504	0.00741519	0.0183866	0.0108775	-0.0134509
42	-0.0111828	0.00139919	-0.0141316	-0.00670806	-0.00779749	-9.21994e-05	0.00671745	-0.00642342	0.0322096	-0.00811685	-0.000595925	0.0113001	0.0180522	-0.000426644	0.0072182	0.00795525	0.000995796	0.00478751	-0.00649652	0.000240797	0.00408798	-0.000689201	-0.00746653	-0.00599434	0.00975136	-0.00124045	-0.00162471	-0.000970835	0.00282697	0.000249595	0.00534948	0.00410977	0.0107948	-0.0102547	-0.0027288	0.000600872	0.00343524	0.0229619	0.0056306	0.00761784	0.00755959	0.00430116	0.00362968	-0.00204883	-0.000354293	-0.0110799	0.00411057	0.0244494	0.00016057	-0.00748639	0.0372454	-0.0386336	0.000505306	0.00850854	-0.0391761	-0.00179597	-0.00135323	-0.00629254	0.000790007	0.00101733	-0.00391147	-0.021442	0.00440318	0.000324077	-0.0101841	-0.000866137	-0.000342341	0.00631559	-0.00315073	0.00752308	0.0359693	0.00123976	0.0228823	-0.00245133	0.0231312	-0.00398451	0.00225232	-0.00926172	0.00307473	0.00588989	-0.0100461	6.44133e-05	0.00415525	-0.0101911	0.00319845	0.0128155	0.00424652	0.00386824	-0.000674963	0.000226504	0.023519	-0.00853708	0.0035856	-0.00380541	-0.00296983	-0.00174929	0.0139688	0.00630178	0.00947831	0.0153815	-0.0372583	0.0011774	2.76294e-05	0.00137645	0.00180198	0.000300914	-0.00114784	-0.00414018	0.00148824	-0.00523171	0.00952875	0.00725555	0.00403217	0.00639408	0.00595583	0.000715648	-0.00530128	-0.0142595	0.00403217	0.0108002	0.0739423	0.102197	-0.0463768	-0.00641647	0.0557385	-0.00691895	-0.00206743	-0.021163	-0.00341133	-0.00545861	-0.00553247	0.0115944	-0.0208913	-0.0319113	-0.0141771	0.0108558	0.000965365	-0.0195219	0.00716204	0.00417534	-0.00504674	-0.00112582	0.0283798	0.0175377	-0.00686474
43	0.00505639	-0.000524379	-0.0139143	-0.00681091	-0.00676052	0.00180713	0.00786825	-0.00236141	0.029726	-0.00720247	-0.00193603	0.0137258	0.0203795	0.00404923	0.00501444	0.00937303	0.000196966	0.00802066	-0.00739879	2.5162e-05	0.00724112	0.0031122	-0.0069165	-0.00383656	0.00788971	-4.25232e-05	-0.00277093	-0.000730299	-0.00607913	0.0188268	0.00428681	0.0062653	0.0113211	-0.0101829	-0.000879211	-0.00216381	0.00539274	0.0174424	0.00349458	-0.00155061	0.000527682	0.00838249	0.00211842	-0.0022754	-0.00448188	-0.00954932	0.00387139	0.0223062	0.00373055	0.00949036	0.0343963	-0.02044	0.0036372	0.00777617	-0.0425648	0.000112872	-0.00181488	-0.00452194	0.000407759	0.00112753	-0.00276763	-0.015049	0.00511092	0.00511665	-0.00769144	0.000863088	-0.00263429	0.00659335	-0.00529765	0.00989414	0.0552317	-0.0352948	-0.00549592	-0.00135896	0.00544803	0.00356807	-0.00858416	-0.00445341	-0.0104034	0.0121738	-0.00615657	0.00104078	-0.00637431	-0.00832153	0.00570341	0.0113601	0.00521657	0.000825132	-0.000458374	-0.000461733	0.00773155	-0.00886656	0.00266059	-0.0041581	-0.00350908	-0.0012011	0.0119615	0.00460615	0.00830411	0.0154084	-0.00246426	1.83039e-05	-0.000912706	0.00172371	0.000352903	0.00115583	0.00270005	0.000111678	0.00230981	-0.00190683	-6.18131e-05	0.000804042	0.00499146	0.00838951	0.0186185	0.0142051	-0.0122284	-0.00562203	0.00499146	0.0022493	0.0702123	0.0702871	-0.0394983	-0.00720114	-0.0029036	0.00591628	0.00170932	0.00523522	-0.00211	-0.00925611	0.00774276	-0.01895	-0.0133118	-0.0019412	-0.0141598	-0.00795903	-0.000769832	0.016143	0.00295249	0.00922363	0.0117626	0.021641	0.00598013	0.0117488	0.0365351
44	0.00412639	0.00758057	-0.00759519	-0.00768491	-0.00530513	-0.000272172	0.00622995	0.000252882	0.0275298	-0.00684178	-0.0013492	0.0133264	0.0228869	0.00103445	0.00477459	0.0111714	0.000999095	0.00878176	-0.00715134	0.000721166	0.00387023	0.00399103	-0.00682943	-0.00438367	0.00778325	0.000156569	-0.00347474	-0.000403235	-0.00233417	0.00389654	0.00292244	0.00429558	0.0069001	-0.0100601	-0.00175551	-0.000739058	0.0049788	0.00975937	0.000329515	0.00290955	-0.000209433	0.00975568	0.00492813	-0.00318062	0.00069979	-0.008442	-0.000687645	0.058006	0.00137207	0.0195683	0.0361768	-0.0117207	0.00214817	0.00883586	-0.0303798	0.000994461	-0.00235044	-0.00807466	0.00152732	0.00115391	-0.0093277	-0.00872099	0.000110389	0.00298831	-0.00781086	0.00688828	0.0265909	0.00534786	-0.00232552	0.00578959	-0.000114509	-0.00468323	-0.00987117	-0.00883859	0.0186461	0.00345844	0.00154674	0.0011925	-0.00276596	0.00504549	-0.00438491	0.00122415	-0.0112422	-0.00489974	0.0051469	0.00803202	0.00314064	0.00226431	-0.000126218	0.000818998	0.0103128	-0.00902515	0.00383864	-0.00342463	-0.00297092	-0.00155695	0.0133829	0.00966187	0.00827356	0.0156092	0.00378832	0.00177157	0.000855786	0.00300971	0.000604645	0.00169858	0.00522485	0.00129273	0.00198932	-0.00144372	-0.00641343	0.000690291	0.0115617	0.00610423	0.00491049	0.0144908	-0.00884092	-0.0120781	0.0115617	0.0542215	0.0506222	0.049073	-0.0271485	-0.00446786	-0.0042169	-0.00133797	0.00429504	0.00891085	0.00367899	-0.00982269	-0.00172427	0.000751482	-0.00454827	0.00396831	0.0168991	-0.00202555	-0.0138281	0.00530788	-0.010313	0.00967424	-0.00196178	0.00851272	0.0203752	0.0109148	0.0359238
45	-0.00605227	-0.0232551	-0.00466431	-0.00591108	0.00221975	0.00193423	0.00735328	-0.00163781	0.0238227	-0.00530966	-0.00144306	0.0126996	0.0189004	0.000858558	0.00351276	0.00980173	0.000486099	0.0116899	-0.00709321	0.000245077	0.00170585	-0.00935331	-0.00830261	-0.00518001	0.00915589	0.00045636	-0.00497517	0.00162104	-0.00368402	0.0160551	0.00446531	0.00126269	0.00777314	-0.00886573	0.000328767	0.00402564	0.0070419	0.0118266	0.00357578	-0.0149922	0.00228738	0.0046327	0.00413557	-0.00670234	0.00139846	-0.00913646	0.00374367	0.0440518	0.00321265	0.0158676	0.0346294	-0.00626355	0.00181317	0.0122544	-0.0425931	-0.00372966	-0.00214977	-0.0120269	0.00155985	0.00108993	-0.00184788	-0.00798562	0.00852098	-0.00439131	-0.00465772	-0.00391354	0.00091521	0.00598841	-0.00023009	-0.00018134	-0.00866125	-0.00355728	-0.0263527	-0.00306838	0.00956947	-0.00316013	0.00405172	-0.00381048	0.000428345	0.004574	-0.00589515	-0.000101262	-0.0161213	-0.00219031	0.00501203	0.00570545	0.00767415	0.00459755	0.00101186	-0.00167458	0.00884767	-0.0070166	0.00212282	-0.00342874	-0.00511323	-0.00229461	0.0108336	0.00767075	0.00771337	0.0166973	0.0130371	0.00297735	0.000282604	0.00419727	0.00130192	0.00126206	0.00550366	-0.0016245	0.00229484	-0.0019883	0.00967308	0.00371298	0.0158326	0.00508911	0.0181856	0.0218213	0.00862363	0.00368877	0.0158326	0.0379862	0.0540596	0.0255066	-0.0323229	0.00110278	0.00737816	-0.00063362	-0.0083068	-0.00830109	-0.00573781	-0.0197256	-0.0150775	-0.0121193	-0.0143727	-0.0449025	-0.0142794	0.0324204	-0.00709678	-0.00372607	-0.00847187	0.00654884	0.00689746	0.00588039	0.0405722	0.0136296	0.0282231
46	-0.00454465	-0.0156216	-0.00836298	-0.00661417	0.00187549	-0.000399476	0.0043385	-0.00389618	0.0250843	-0.00390434	-0.00117293	0.0113809	0.0234943	0.00175697	0.00339336	0.0119308	-0.0023919	0.00932493	-0.00695544	-0.000295534	0.00200659	0.00373244	-0.0138236	-0.00441051	0.0114365	0.000799628	-0.00493502	0.0017635	-0.00397631	0.00757558	0.00381663	0.00604702	0.0062448	-0.00849708	0.000945428	0.00673093	0.00818732	0.00889918	4.28195e-05	0.00784305	0.00168027	0.0112864	0.00520143	-0.00408125	0.00586442	-0.00763441	-0.000134106	0.0516182	0.00751536	0.0225591	0.0371384	-0.00454536	0.00281864	0.00846481	-0.037227	-0.00443811	-0.0017476	-0.00884613	0.00116111	0.00176814	-0.00137118	-0.00614561	0.00836817	0.00984343	-0.00341	-0.00514232	0.0264935	0.00865036	-0.0012295	-0.00161244	0.0518023	0.0324033	-0.00779108	-0.00243693	0.02718	-0.00159327	0.0050948	0.00686983	-0.00132273	0.00685941	-0.00344725	-0.00116271	-0.0131424	-0.00165484	0.00552294	0.0078544	0.0070869	0.00613803	0.000358308	0.00287382	-0.00177607	-0.00933802	0.00456876	-0.00341833	-0.00375034	-0.000866068	0.00958992	0.0102773	0.00897252	0.0161291	0.0174509	0.00217538	0.000374974	0.00282669	0.00285255	0.00171612	0.00533194	-0.00224947	0.00605688	0.000622592	0.00655474	-0.00236261	0.00515674	0.00678428	0.0167546	0.000616218	0.00669076	0.00991968	0.00515674	-0.000579846	0.0306348	0.0149894	-0.0298742	-0.000647944	0.00640704	0.0353377	0.00825716	0.0193809	0.0021559	-0.00952825	-0.0100568	-0.00277177	-0.0264129	-0.0218453	-0.000661885	0.0079632	0.00337459	0.010471	0.00636069	-0.00306808	0.0106236	0.0164794	0.0205429	0.00990204	0.00518723
47	-0.00125235	-0.0219512	-0.00784788	-0.00494436	0.00205796	-0.00122242	0.00297923	0.00135087	0.0252947	-0.00563797	-0.00198933	0.0138252	0.0208583	-0.000587349	0.000516267	0.00875507	-0.000610738	0.0128843	-0.00623899	0.00219826	0.000716947	0.00440157	-0.00659859	-0.00342568	0.00905336	0.000718807	-0.00188736	0.000202692	-0.00399641	0.0039651	0.00769733	0.00921304	0.00380653	-0.00784472	0.00186396	0.000713815	0.0128156	0.00963587	0.00254216	-0.00793173	0.00373022	0.00528851	0.00608516	-0.00475262	-0.00184529	-0.00806566	0.00797959	0.0401547	0.00610681	0.0227331	0.0377599	0.00391812	0.00163016	0.0102365	-0.0312317	-0.0159977	-0.00210346	-0.0130462	0.00183771	0.000185733	-0.0013304	-0.0126391	0.00244406	0.000701089	-0.00241816	-0.00675298	0.01174	0.00771117	-0.00124789	0.00282231	0.0108014	0.00667196	-0.0105754	-0.00321722	0.0213887	-0.00422334	0.00713833	-0.00193506	-0.0104948	0.00192073	-0.00330725	0.000931719	-0.0103652	-0.00304792	0.00560779	0.0108802	0.00722482	0.00524185	0.00136342	0.0194311	0.00790149	-0.009625	0.00433476	-0.00189777	-0.00250373	-0.00130797	0.00988984	0.000832348	0.00561637	0.0174012	0.0207032	0.00163646	0.000371195	0.0045028	0.0036204	0.000963709	0.00815327	-0.00341278	0.00600333	3.82574e-05	0.00983982	0.00249533	0.0118816	0.00882585	0.0315173	0.0176576	0.00622664	-0.00828539	0.0118816	0.0181668	0.0948003	-0.00618463	-0.0379408	-0.0033307	0.0179762	0.0181046	0.0243921	-0.00612077	0.000374075	-0.0148497	-0.00529638	0.0170188	-0.0258709	-0.00301725	-0.000217441	-0.00593213	0.0180383	0.0100864	-0.0207711	0.00938883	0.00212409	0.0172439	0.0139819	0.00908014	0.00920938
48	-0.00348227	-0.0294532	-0.00914134	-0.00473821	0.00564778	0.00199341	0.00757339	0.00232358	0.0266688	-0.00579706	-0.00155131	0.0137453	0.0211947	0.00339101	0.00384719	0.00720188	0.000544261	0.00701267	-0.00511256	0.00379869	0.000981275	0.00337983	-0.00738648	-0.00349922	0.0104236	0.0031056	-0.00462226	0.0017263	0.000636353	0.0151427	0.0053802	0.0112441	0.00495896	-0.0079215	0.000551084	0.00248938	0.0112089	0.00651641	0.00401856	0.000616074	0.00305857	0.0110666	0.00654757	-0.00479828	4.3131e-05	-0.00638551	0.000627903	0.0410069	0.00848621	0.0237729	0.0372051	0.000995753	0.00120122	0.0131393	-0.0313627	-0.02118	-0.000809522	-0.00938646	0.00087048	0.00177794	-0.000453475	-0.00491913	0.0109659	0.011486	-0.00220139	-0.00378211	0.00485031	0.0099823	0.00859628	0.00341358	0.0667389	0.0203182	0.0069192	-0.00421971	0.0193397	-0.000551378	0.017314	-0.00379172	-0.00849152	0.00864341	-0.00297315	-0.00199422	-0.00448189	0.000561244	0.00602904	0.00833592	0.00299804	0.00878138	0.000704392	-1.39972e-05	0.000659712	-0.00712622	0.00236588	-0.00318438	-0.00476534	-0.0010973	0.0117691	0.00369157	0.0104541	0.0163966	0.0232296	0.00156509	0.00266184	0.00538633	0.00249359	0.00232908	0.00698337	-0.00294156	0.00642988	0.00092606	0.00405616	-0.00222758	0.00595081	0.00760955	0.0308033	0.0144411	0.0214819	-0.00582044	0.00595081	0.0312922	0.109823	0.0102053	-0.0316812	-0.00209971	0.000676959	-0.00532326	0.00421881	0.0172418	0.00699543	-0.000538448	-0.00996795	-0.00866652	-0.0309478	0.00570336	-0.0147565	-0.00796706	0.00850776	-0.0206369	-0.00548008	0.00923156	0.0115003	-0.0160362	0.0467798	0.0158455	0.00656477
49	0.00643314	-0.013841	-0.00972241	-0.00419472	-0.000880632	0.000221543	-0.00279242	0.00286121	0.0256411	-0.00492831	-0.00126175	0.0146472	0.0216957	0.00309485	0.00099522	0.00913773	-0.000348577	0.0119052	-0.00528008	0.00448109	0.00025467	0.00543913	-0.00512622	-0.00459931	0.0125923	0.0013572	-0.00140039	0.00220748	-0.00261488	-0.00244779	0.00390096	0.0146466	0.00581934	-0.00673604	0.0021341	0.00222725	0.0118071	0.00966869	0.00546261	-0.000295207	0.00445043	0.00975048	0.00518869	-0.00185032	0.00665161	-0.00553179	0.00369696	0.0371961	0.00635404	0.0374521	0.0355675	0.00726485	0.00178514	0.00792199	-0.0301935	-0.0203405	-0.0014642	-0.00635363	0.00224067	0.00197866	-0.00274802	-0.00748525	0.0160299	0.00526616	-0.00474215	-0.00543183	0.0157119	0.00881358	-0.00631077	0.00691002	-0.0279253	-0.0488834	0.0177089	-0.00862667	0.00104782	0.000154036	0.0143789	0.000673671	0.00196863	-0.00390339	-0.00323561	0.0016586	-0.00507182	0.000329137	0.00672484	0.00717671	0.0090836	0.00492911	0.00114705	0.00286593	0.00404566	-0.00633447	0.00441521	-0.00205197	-0.00335166	-0.00105842	0.00823776	0.00363486	0.0112403	0.0170282	0.0216133	-0.00143896	0.00133082	0.00192757	0.00177714	0.000548835	0.00589449	-0.000601858	0.00460469	-0.00395446	0.0119143	0.00221999	0.0125703	0.00711844	0.0164592	0.0252752	0.0192311	-0.0104134	0.0125703	-0.00485289	0.0354146	0.00541794	-0.0355359	0.00175594	-0.0188908	0.0141466	0.0270704	0.0230076	0.00916313	-0.0119568	-0.00728238	0.0431414	-0.0146639	0.0146356	0.00653369	-0.0119995	-0.0182468	0.0146346	0.0207417	0.00167384	0.00888263	-0.0134132	0.0369955	0.000211642	0.0321467
50	0.0102812	-0.014351	-0.00396898	-0.00471967	-0.00244059	-1.84707e-05	0.00735892	0.000937628	0.0255268	-0.00567781	0.00120706	0.0164559	0.0145741	0.00386558	0.00386633	0.00811825	-0.00215992	0.0135702	-0.00529592	0.00460776	0.000645257	0.00498246	-0.00515708	-0.00346559	0.0108232	0.00154104	-0.00151325	0.00286288	-0.00468478	0.00691669	0.0035	0.0139806	0.00431568	-0.00650605	0.00352612	0.00147971	0.00822972	0.0115554	0.0041806	-0.0117525	0.00563922	0.00600607	0.00744187	-0.00128897	-0.000963785	-0.00482205	-0.000534269	0.0307107	0.00683098	0.0480867	0.0340877	-0.00182299	0.00344294	0.00982019	-0.0363327	-0.0223331	-0.00139182	-0.00624628	0.001873	0.00106016	0.000873766	0.000301546	0.0144607	0.00934373	0.00103688	-0.0087933	0.0183815	0.0102866	-0.00890524	0.00765253	0.0406431	-0.00937749	-0.0173752	-0.00907564	0.0232447	0.00780813	0.00269747	-0.00534849	-0.00155123	0.0115827	-0.0038372	-0.00496572	-0.0035649	0.000919283	0.00766043	0.00997212	0.0100424	0.00586079	0.00297551	0.00148208	0.00981094	-0.00578674	0.00481147	-0.00176036	-0.00332802	-0.00261215	0.00843786	0.00223015	0.00625245	0.0156716	0.0197794	-0.00399225	0.00365154	0.00120588	0.00320499	0.00292283	0.00803848	0.00118008	0.0066591	0.00105098	-1.42448e-05	0.00416391	0.00645052	0.00928815	0.0126898	0.00426087	-0.0114756	0.00241366	0.00645052	-0.0256958	0.0771068	-0.0147161	-0.0350595	0.00253148	0.0063935	0.00234944	0.037136	0.0213181	0.00769828	-0.00830054	-0.00702926	0.0282418	-0.0255225	-0.0158024	-0.000546235	-0.0461607	-0.00376053	0.000268159	-0.00950981	0.00976372	0.00572758	-0.00560746	0.0455685	0.0140112	0.0231939
51	0.00721605	-0.0118656	-0.00913349	-0.00567209	-0.00483499	0.000644108	0.000557721	-0.00262173	0.0255245	-0.0104941	-0.00224095	0.0166668	0.0198671	0.00145807	2.87193e-05	0.00715424	-0.000668519	0.0134803	-0.00577779	0.00548034	-0.000723323	0.0056344	-0.00541364	-0.00317547	0.0117392	0.00136428	-0.00603056	0.0010085	-0.00230071	0.00256742	0.00327854	0.0127883	0.00427885	-0.00702023	0.00272591	0.00331379	0.00891286	0.00962142	0.00303	-0.00994862	0.00668463	0.00920098	0.00738079	-0.00106507	0.00239228	-0.00519372	-0.000510963	0.0304987	0.00783295	0.047876	0.0398284	0.000339048	0.00202989	0.00990965	-0.0381	-0.0195672	-0.000881075	-0.0123325	0.00187181	0.000822537	-0.00347413	-0.00295356	0.0193468	0.00762031	-0.00647669	-0.00758773	0.00626646	0.0111992	-0.00825696	0.00799092	0.0162837	-0.0438776	-0.00883874	-0.00104756	0.0230159	-0.00825463	0.00231388	-0.000175955	-0.00274718	0.0140276	-0.00440592	-0.00227425	-0.0031266	0.000150969	0.0102145	0.0101546	0.00713912	0.00905237	0.00133421	0.00296676	0.00405134	-0.00835959	0.00461845	-0.00245827	-0.00300573	-0.00389044	0.0110004	0.00721115	0.0107075	0.0175976	0.0168433	0.00794055	0.00134718	0.00149832	0.00176234	0.00330679	0.0086434	-0.00269459	0.00513599	0.00187027	0.0096012	0.00143666	0.0109552	0.00747241	0.020594	0.0121871	-0.00780102	-0.00436766	0.0109552	0.0356029	0.00553391	0.0127544	-0.0340954	0.0011513	0.0336558	-0.000440489	-0.00721916	-0.0113115	0.00596706	-0.00369832	-0.00444173	-0.00839192	-0.0252765	-0.0134084	-0.00379227	0.000462788	0.0120709	0.0100804	-0.00368474	0.00611167	0.000656864	0.0211875	0.07138	0.0256627	0.012243
52	0.00473535	-0.0103869	-0.00624304	-0.0040113	-0.00448738	0.00481182	-0.00293261	-0.00344207	0.0267688	-0.00201173	-0.00197588	0.0181141	0.0223281	0.00460599	0.00327339	0.00640912	0.0023035	0.0192658	-0.00470704	0.00568631	0.00146594	0.00536299	-0.00392948	-0.00548007	0.0118106	0.00123658	-0.00594311	0.0021975	0.00146893	-0.00875384	0.00595229	0.0144828	0.00338062	-0.00581851	0.00350565	0.00428781	0.0117378	0.00773636	0.00597472	-0.00873675	0.00570569	0.0125404	0.00890117	0.000244757	0.0093394	-0.00659205	-5.08587e-05	0.0280489	0.0115969	0.0597414	0.0338319	-0.00306328	0.00290444	0.0139297	-0.037077	-0.0157583	-0.00163472	-0.00653926	0.00168251	0.00192122	-0.00355971	-0.00708291	0.0123984	0.00452409	-0.000615048	0.00701508	0.0304495	0.0150884	-0.00850718	0.0025646	0.0236321	-0.0110887	-0.00802394	-0.0103451	0.0105908	-0.0013872	0.0100084	0.00553864	-0.00579921	0.00650493	-0.00480083	-0.000523823	-0.00535805	0.00136625	0.0102444	0.00898151	0.0111918	0.00791926	0.00157954	0.00188257	0.00426199	-0.00784384	0.0035332	-0.00230563	-0.00259823	0.0026679	0.00811802	0.00521501	0.0101177	0.0157079	0.021566	0.0178427	0.00185395	0.00318199	0.00239047	0.00281647	0.00782579	-0.003476	0.00883325	-0.00261383	0.00484906	0.00679634	-0.0013346	0.00860334	0.026969	0.020363	-0.0156545	-0.00673411	-0.0013346	0.00349107	0.0857381	-0.00404464	-0.0393274	-0.0016224	0.0304797	-0.00574026	0.0184667	-0.0022411	0.00392181	-0.0142462	-0.00427119	0.00176718	-0.0301356	0.00947372	0.0121842	-0.00249308	0.00180618	0.000196729	-0.00592219	0.012627	0.00618963	-0.012008	0.0424432	0.0100491	0.0239612
53	0.0026529	-0.0100933	-0.00799412	-0.00562463	-0.000404934	0.00394677	0.00207308	-0.00335008	0.0279542	-0.00534476	-0.00198815	0.0197269	0.0211685	0.00250205	0.00197192	0.00407116	0.000756286	0.00263028	-0.00440359	0.00475941	0.00147767	0.00659145	-0.00394945	-0.00276868	0.00612253	0.00240973	-0.0090331	0.00499535	-0.0043549	-0.000879999	0.00453745	0.0137635	0.003782	-0.00507708	0.00304995	0.00153029	0.0118703	0.00768545	0.00438977	-0.00678951	0.00769926	0.0113184	0.00804247	0.00184315	-0.00404033	-0.00225771	0.00741133	0.0269015	0.0103823	0.060259	0.0371812	0.00243044	0.000702489	0.010315	-0.0357019	-0.0174404	-0.000258132	-0.00608647	0.00140768	0.00158961	0.00178227	0.000857943	0.0104581	0.025296	-0.00255828	0.00275721	0.0264294	0.0256103	-0.00997739	-0.00398103	0.050004	-0.00400053	0.0188785	0.000152116	0.0181193	0.00381174	0.00599817	0.0138981	-0.0115501	0.00296179	-0.00568636	-0.00130667	-0.00456663	-0.00038327	0.0124534	0.0111519	0.00502144	0.00622631	0.001441	0.00215528	-0.00636948	-0.00497559	0.00452596	-0.00234285	-0.00308192	-0.00248789	0.00675577	0.00539494	0.0142983	0.0164619	0.0181375	0.0214592	0.00171232	0.00320889	0.00391656	0.00104165	0.0110508	-0.00268671	0.0094107	0.00159264	0.00348961	0.00402481	0.0111967	0.0110109	0.0174788	0.0134608	-0.00778247	-0.00824913	0.0111967	0.00681617	0.018307	-0.0131029	-0.0284688	-0.010772	0.0224584	-0.0201463	0.00245304	0.0449472	0.00320326	-0.000706434	-0.00938449	0.0198457	0.00102756	-0.0174646	0.0145168	-0.0111195	-0.00557049	0.0123813	0.00714215	0.0124514	0.0107993	-0.00104575	0.0302468	0.0127906	0.0018445
54	0.00533952	-0.0128603	-0.0089996	-0.00440911	-0.00287755	-0.00168042	-0.00130225	-0.00256983	0.0275425	-0.00398943	-0.00132545	0.0192778	0.0175933	0.0059886	0.00193611	0.00584016	0.000600478	0.00456128	-0.00408787	0.00634816	0.000216821	0.00685499	-0.00351037	-0.00340287	0.0131536	0.00303353	-0.00670117	0.00415458	-0.00141264	0.00259093	0.00164733	0.0137133	0.00312029	-0.00526308	0.00367153	0.00389107	0.00621452	0.00942262	0.00470501	-0.00982376	0.00669862	0.00920398	0.00810808	0.00290127	0.0018101	-0.00308731	0.00135639	0.0251647	0.0112477	0.0528976	0.0363059	0.00921351	0.00303368	0.0136528	-0.0335992	-0.00928847	3.92344e-05	0.00181492	0.000903692	0.00255009	0.00147144	-0.00716913	0.0160078	0.00216573	0.00168253	0.00299887	0.0267067	0.0217973	-0.00313218	-0.00355336	-0.0186087	0.0323867	-0.00669539	8.18442e-05	0.0141028	-0.0055996	0.0120843	0.0140006	-0.00234454	0.000166344	-0.00354026	-0.00050313	-0.00418966	-0.00138398	0.0115389	0.00199534	0.00639771	0.0026447	0.00203493	0.0030283	0.000565284	-0.00506424	0.00410869	-0.000489545	-0.00304655	-0.00108951	0.0071879	0.00355945	0.00964943	0.0175052	0.0187851	0.0210461	0.00266688	0.00332388	0.00525798	0.00443049	0.0100244	-0.0038124	0.00956394	0.000542472	0.00663943	0.00241783	0.00686818	0.00576759	0.0214719	0.013619	-0.0221251	0.00196941	0.00686818	0.0326847	0.0197747	-0.00887646	-0.0317001	-0.0024274	0.00212697	-0.0129341	0.0204354	0.0118432	0.00247617	-0.0127672	-0.00389016	0.0109264	-0.0171433	-0.0184867	-0.00258867	0.010081	-0.00925527	-0.0307989	0.0171313	-0.00236479	0.00424126	0.00387333	0.0308826	0.00949538	0.0112422
55	0.0136951	-0.0169325	-0.00065065	-0.00501647	-0.000517724	0.00127742	0.00205371	-8.59319e-05	0.0279096	-0.0044898	-0.00245717	0.0190188	0.0211116	0.00226191	0.000536132	0.00776986	0.000968461	0.00419202	-0.00240947	0.00686121	1.61875e-05	0.00676224	-0.00434324	-0.00308463	0.0130304	0.00228061	-0.00476427	0.00605061	-0.00488021	-3.39898e-05	0.00271744	0.0126873	0.00406546	-0.00407017	0.00305996	0.00397681	0.0147326	0.00885423	0.0344706	-0.00736769	0.00908119	0.0113293	0.00750826	0.00278594	0.0038438	-0.00467978	0.00845715	0.0226943	0.0129081	0.0458454	0.032001	0.000638676	0.00228066	0.0103813	-0.0330292	-0.00323017	0.000595888	0.00550824	0.000566212	-7.01584e-05	6.6596e-05	-0.00209856	0.0108011	0.00355508	0.00296135	0.00784843	0.0206109	1.24751e-05	-0.00106617	0.00211509	0.0293189	-0.0126926	0.00183085	0.00230746	0.0218163	0.00972787	0.0145037	0.00311233	-0.00422099	0.010795	-0.00352679	-0.000570769	-0.00499994	-0.000926157	0.012552	0.0192734	0.0127553	0.00725516	0.00247302	0.00871464	0.00664934	-0.00622013	0.0024948	-0.00014095	-0.00304621	-0.00352153	0.00770692	0.00591224	0.0142505	0.017436	0.0205833	0.0215259	0.0029697	0.00591255	0.0080357	0.00278398	0.00820269	-0.0025505	0.0110275	0.00320641	0.0276199	0.00394694	0.00374733	0.00739299	0.0206904	0.00516025	0.0140084	0.00177157	0.00374733	0.0623204	-0.00657246	-0.0133319	-0.0224904	-0.00839741	-0.0466596	0.0110591	0.0169221	0.000932531	0.00722964	-0.0134696	-0.00443875	0.00514903	-0.0246168	-0.0119608	0.00229742	0.00748673	-0.01239	0.0394784	0.00722505	0.00731205	0.00681275	-0.00323816	0.0339631	0.0201621	0.00127698
56	-0.00211938	-0.0167022	-0.00176043	-0.00282177	-0.000546046	0.00240934	0.015365	-0.00073233	0.0269181	-0.00406631	0.0113477	0.0209453	0.0225163	0.00428746	0.00174328	0.00714393	0.000623922	0.00104157	-0.00326545	0.00726633	0.000115184	0.00754814	-0.00297877	-0.00323077	0.0129448	0.0027943	-0.00566184	0.00657914	-0.0038415	0.00800535	0.00401883	0.0158216	0.00392897	-0.00421119	0.00549748	0.00180567	0.00988144	0.0164325	0.030338	-0.00627239	0.0104912	0.0104342	0.00981602	0.00126942	0.00314508	-0.000221874	0.000116976	0.0188231	0.0120956	0.0424548	0.0337106	-0.014304	0.00124598	0.0114762	-0.0334504	-0.000282772	-0.000238295	0.00259885	0.00102796	8.05153e-05	-0.00148312	-0.00847813	0.0111678	0.00510381	0.000770472	0.0155962	0.0237015	0.00181208	0.00377355	0.00682668	0.0228431	0.0214279	-0.00214727	-0.00234861	0.0231448	0.00996498	-0.000997283	0.00414986	-0.00711447	0.0104219	-0.00348253	-0.00163508	-0.00361028	0.000882749	0.0137148	0.0102154	0.00536068	0.00798993	0.0031144	0.00330233	0.00721092	-0.00272727	0.00581322	-0.00187701	-0.00365065	-0.00274568	0.00780972	0.00912895	0.0115516	0.0178304	0.0198638	0.0232928	0.00173689	0.00478857	0.00439744	0.00203412	0.0115165	-0.00620541	0.0111363	0.00086276	0.00856239	-0.00216153	0.00301053	0.00804359	0.0320481	0.0149122	-0.0159141	-0.0126931	0.00301053	0.00436857	0.0173806	-0.013846	-0.0270648	-0.000674522	-0.0153093	0.00494782	0.0134798	-0.0190523	0.00721903	-0.00584268	-0.0095247	-0.0177968	-0.00878157	0.0216449	-0.00434326	0.00464764	0.00592982	0.00539569	0.00686744	0.00935732	0.0143375	-0.0305655	0.0394428	0.0281994	0.00996782
57	0.00276508	-0.018664	-0.00340394	-0.00219487	-0.00223586	-0.00221903	0.0105211	-0.000170508	0.0266729	-0.00383207	0.00751445	0.0213934	0.0140178	0.00648028	0.000505154	0.00913297	-0.00248909	0.00623875	-0.00357712	0.00752957	0.00158584	0.00763641	-0.00321705	-0.00330789	0.0155994	0.00220864	-0.00373285	0.00724403	-0.00236324	0.0144441	0.00457127	0.0101078	0.00412612	-0.00392459	0.00697715	0.00781851	0.0123331	0.0105701	0.0280171	-0.00699333	0.0103288	0.00455462	0.00908417	2.6386e-05	0.00421563	-0.00109589	0.00389815	0.01845	0.0135493	0.0473436	0.0316379	-0.0151041	0.00318063	0.00816466	-0.031309	2.63106e-05	0.00184103	0.00481444	0.00142831	0.000598063	0.00205445	0.00348895	0.0104954	0.0141214	-0.00215937	0.00294327	0.0113415	-0.00286231	0.00184766	0.00468185	0.0156383	-0.0386431	-0.0185281	-0.000369528	0.0228971	0.00864005	0.0121471	0.00921478	-0.0079236	0.0059638	-0.00499872	0.00302121	-0.00406705	0.00273521	0.0126503	0.0138116	0.00902606	0.00941559	0.00133799	-0.00296071	0.00232313	-0.00473862	0.00567375	-0.00142014	-0.00213545	-0.000476995	0.00439532	0.00941224	0.0127794	0.01668	0.0187288	0.0207989	0.00573468	0.0018453	-0.00126805	0.00269519	0.00752423	-0.00319866	0.00966292	0.00141395	0.00764101	0.00102827	0.0148272	0.0138037	0.0215393	0.0078542	-0.0242717	0.00628642	0.0148272	-0.00702212	-6.74434e-05	0.0153063	-0.0350623	0.00111069	-0.00996538	0.00986253	0.00618817	-0.00409689	0.0150142	-0.0148264	-0.000606069	0.00810042	-0.0131794	-0.0176457	-0.00256134	0.00646083	0.00255294	-0.0195681	0.00110684	0.00283473	0.00861739	-0.00778744	0.043022	0.00881316	0.0159178
58	0.000150151	-0.00659769	-0.00429668	-0.00232307	-0.00093981	0.000667592	0.00526916	-0.00184652	0.0253069	-0.00470314	0.00661323	0.023448	0.0133414	0.00295313	0.00379931	0.00674859	0.000704091	0.00440222	-0.00106813	0.00762491	0.00170079	0.00766603	-0.00426626	-0.00379649	0.0146704	0.00406061	-0.00466004	0.00731099	-0.000636054	0.0126049	0.00346021	0.0122667	0.00438802	-0.00449695	0.00628707	0.00561713	0.0124479	0.00827379	0.0257752	-0.00638651	0.0086576	0.0074074	0.00972701	0.00188121	0.00339169	-0.00106077	0.0048748	0.0204887	0.0134344	0.0416617	0.0303353	-0.0153838	0.00397553	-0.00274514	-0.0341166	0.000563564	2.96394e-05	0.00384813	0.00182698	0.00210406	-0.00594693	-0.00279005	0.00819762	0.0192796	-0.00074556	0.001595	0.0234346	-0.00178505	0.00133907	0.00183013	-0.0153876	-0.000821299	-0.00187366	-0.00122028	0.0217167	-0.000434275	0.00762649	0.00886215	-0.0156069	-0.00353437	-0.00288677	-0.00237831	-0.00181373	0.000976871	0.0166838	0.0201893	0.00929043	0.00610277	0.00412411	0.00348337	0.00375279	-0.00616024	0.00376993	-0.000133668	-0.00598984	0.00515894	0.00898917	0.0067968	0.0132805	0.01694	0.0238369	0.0217034	0.00374524	0.00190367	-0.00409983	0.00329099	0.0114074	-0.000709009	0.0109183	0.00570421	0.0100755	0.00109967	0.00735483	0.0112754	0.0194806	-0.000767092	-0.0189978	-0.00231811	0.00735483	0.0115929	0.0351475	-0.015414	-0.0434669	-0.00452625	0.0415994	0.00792139	0.0123688	0.00868977	0.000739719	-0.0099389	-0.00086794	0.00592459	-0.0284174	0.0047521	-0.00341488	0.0145821	0.00379096	0.0193206	0.0250745	0.00580678	0.0129625	0.0265503	0.0425304	0.0179818	-0.00268183
59	0.0070549	-0.00947985	-0.00486085	-0.00415946	0.000227207	0.00310204	0.00163468	0.000491835	0.0249675	-0.00241548	0.0106614	0.0222456	0.0147729	0.00449159	0.00337102	0.0106995	0.00127045	0.00358946	-0.00158406	0.00844313	-0.0004825	0.00768825	-0.00358404	-0.00271001	0.0259294	0.00360419	-0.0040832	0.00767508	0.00378078	-0.000695046	0.00201246	0.0105278	0.00676387	-0.00389511	0.00634069	-0.00818177	0.0108182	0.0119666	0.0250971	-0.00646522	0.00880076	0.00487669	0.00976963	0.0023778	0.00846344	-0.000414404	0.00676632	0.0240202	0.0145914	0.0402372	0.0340154	-0.0184329	0.00455189	0.00949592	-0.030981	0.00135105	-0.00274528	-0.00544697	0.00161072	0.00181256	0.00297766	-0.00247841	0.013106	0.0212317	-0.000504482	-0.00553926	0.034404	9.64009e-05	0.00372336	0.0061046	-0.0059253	0.0189893	0.00987224	0.000605605	0.0231743	0.00524431	0.0109899	0.0102298	-0.0055891	0.0125309	-0.00370132	-0.00390373	-0.00434111	0.00234765	0.0103748	0.0136215	0.0117433	0.00826796	0.00485474	0.0091607	0.0103461	-0.00178852	0.00534057	-0.000257267	-0.00400532	-0.00343523	0.00705793	0.00913881	0.011606	0.0164618	0.0175656	0.0223121	0.00528739	0.00418952	-0.00589212	0.00332417	0.0103294	0.002551	0.0132217	0.000723474	0.00790489	0.00157032	0.02333	0.0095311	0.0172059	0.00231239	-0.00216389	0.00234895	0.02333	-0.000667999	-0.00510718	0.0106838	-0.0318558	0.00534222	0.0272361	-0.00868641	0.0128909	0.0109991	-0.000917546	-0.00714775	-0.0109668	0.0259525	-0.0199652	0.0284296	0.00322969	0.00108713	0.00993784	-0.00245159	0.00242374	0.0077638	0.00319665	-0.0156867	0.00656062	0.0140032	0.0522558
60	0.0145311	-0.0101009	-0.00664457	-0.00199391	0.000732904	-0.00364579	0.00470212	-0.00423781	0.0277966	-0.00400578	0.0078577	0.0236964	0.0124359	0.00569906	0.00641138	0.00677031	0.000706166	0.00812205	-0.00168816	0.00830434	-0.000308705	0.00822943	-0.00193366	-0.00303524	0.0166406	0.00358352	0.0036258	0.00652652	-0.00281304	0.00434379	0.00503324	0.0130113	0.00661455	-0.00418966	0.00722976	0.00719577	0.00951601	0.0147284	0.024135	-0.0060191	0.0104842	0.000757195	0.00990081	0.00243776	0.000557009	0.00156676	-0.000785154	0.0228302	0.0153834	0.0408476	0.0264861	-0.00636545	0.00480938	0.00334043	-0.0298083	0.00231101	-0.000606618	-0.00538485	0.00135612	0.00333271	0.0025376	-0.0066458	0.0167275	0.0149596	0.000362601	-0.00618785	0.0198419	0.0025132	0.000572777	0.00397035	0.0509536	0.0979943	0.00173521	-0.00377637	0.0107926	-0.00541795	0.0088346	0.00340625	-0.00376893	0.00331852	-0.00521101	-0.000278951	-0.00423944	0.00235623	0.00596538	0.0105524	0.00887433	0.00800609	0.00491495	0.0056095	0.00587615	-0.00405212	0.00628937	-0.00102567	-0.00311886	0.00279942	0.00740207	0.00813525	0.0164089	0.0161915	0.0177318	0.0219215	0.00621659	0.00616918	-0.00764557	0.00282877	0.0114972	-0.00146152	0.0145868	0.00537885	0.00846237	0.00473878	-0.00730112	0.0116551	0.0211585	0.00995407	-0.0168538	-0.00470789	-0.00730112	0.00539973	0.036786	-0.00143363	-0.0381106	0.00285981	-0.0149488	-0.00890478	0.024943	-0.0221331	0.00486193	-0.00692217	-0.000849263	-0.0251552	0.00592728	-0.0139556	0.00535851	-0.000153916	-0.00702064	0.0101946	0.0153615	-0.00263238	0.00551371	-0.00491746	0.0345373	0.002828	-0.000119016
61	0.0121665	-0.00880423	-0.0011943	-0.00360334	0.000706033	-0.00115017	0.00222857	-0.00422275	0.0251484	-0.00236816	0.0077464	0.0243602	0.0136605	0.00163946	0.0097442	0.00779503	-0.0021892	0.00832729	-0.00119219	0.00888901	-5.11601e-05	0.00767178	-0.000850043	-0.00219944	0.0156421	0.00406607	-0.00462982	0.00634076	-0.00124926	-0.0131027	0.00299298	0.0102615	0.00654599	-0.00199056	0.00736331	0.00529526	0.0138088	0.0070755	0.0224663	-0.00290132	0.00990528	0.00748431	0.0111692	0.00154871	0.00519576	-0.000110645	0.00526971	0.01361	0.0180382	0.0288265	0.0284184	-0.00410905	0.00496133	0.00703979	-0.0226151	0.00531882	-0.0100265	-0.00760582	0.000903064	0.00258972	0.00172351	-0.00579566	0.0131644	0.0048571	0.000662932	-0.000311896	0.0253445	0.00101448	0.00618318	0.00432396	0.00365158	-0.000500694	0.0194714	0.000426488	0.0105753	0.00115127	0.0167427	0.0061665	-0.00881046	0.018647	-0.00325548	-2.18542e-06	-0.00380249	0.00105047	0.00575425	0.010736	0.00764	0.00410438	0.00523965	0.00539031	0.013151	-0.00449478	0.00541524	-0.00113905	-0.00317096	0.00322659	0.00878459	0.00960474	0.0117061	0.0166182	0.0184002	0.0223732	0.00665798	0.00186547	-0.00774276	0.00397926	0.0131555	0.000594751	0.0123492	-0.000277344	0.00586039	-0.00286136	0.0189819	0.00969137	0.0297294	0.0152011	-0.0097864	0.00881649	0.0189819	0.000235731	0.0151198	-0.0181849	-0.0334042	0.00138017	0.0033527	0.00962997	0.00240616	0.0247384	0.00836095	-0.0117615	0.00241438	0.00255524	-0.0217938	-0.0204348	0.00414082	0.000135105	-0.0201765	-0.0136664	0.0212851	0.0075531	0.0015944	0.0121224	0.0160868	0.0258929	-0.0058974
62	0.0194729	-0.0144558	-0.00491895	-0.00298031	0.00228457	0.00336972	0.00185637	0.00158695	0.0302116	-0.00277117	0.00638527	0.0234154	0.0125929	-0.000277735	0.00867859	0.00658391	-0.000602553	0.00607997	0.000171246	0.00827119	-0.000456799	0.00638166	-0.000986988	-0.00145452	0.0152577	0.00539267	-0.00286828	0.00741623	-0.00631622	-0.0024833	0.00441982	0.00679637	0.00670872	-0.00241388	0.00893793	0.000195359	0.0141481	0.00301122	0.0218804	-0.0040357	0.00804279	0.00368322	0.0100052	0.00339833	0.0038963	0.00105881	0.0038463	0.0277579	0.0145757	0.0513468	0.0307174	-0.0021696	0.00342731	0.00825724	-0.0222048	0.000805279	-0.000448068	-0.00641422	0.00161405	0.00208017	0.00142189	-0.00599537	0.0140972	0.00738663	0.000629518	0.00866862	0.0250336	0.000450428	-0.00420401	0.00147561	-0.0117889	0.0458371	0.0278661	0.00477686	0.0241885	-0.00067921	0.00686332	0.00283879	-0.00261191	0.0118565	-0.00407547	0.000835603	-0.00268689	0.000196948	0.00513959	0.0103176	0.00771893	0.011385	0.00274254	0.015967	0.00676524	-0.00586189	0.00628544	-0.00106732	-0.00257625	0.00212429	0.00273588	0.00726186	0.0174672	0.0161969	0.0184525	0.0219203	0.00607891	0.00884987	-0.0117135	0.00310644	0.009734	-0.000212707	0.0119819	0.00217082	0.00938075	0.00345037	0.0113406	0.00786526	0.0111751	0.0129195	-0.0260763	-0.00732603	0.0113406	0.0712562	-0.02777	0.00412444	-0.0315222	0.000996502	0.0107979	-0.00662295	0.000655896	-0.0290977	0.00665799	-0.00709678	-0.00637351	0.0284849	-0.00637505	0.00369982	-0.000645946	0.0204185	0.0233646	-0.00317803	0.00567706	0.00970371	0.0184681	0.0250347	0.038793	0.00944505	0.0363472
63	0.0124154	-0.0163133	-0.00489773	-0.00369355	0.00190743	0.000335005	0.00146999	0.00295264	0.0258238	-0.00329335	0.00641653	0.0288201	0.0103934	-0.00113808	0.00601288	0.00503139	0.00134091	0.0178167	-0.000249714	0.0082144	0.00185247	0.00795754	-0.00182222	-0.00155267	0.0139892	0.00609168	0.000848381	0.00608815	-0.00110385	-0.0109469	0.00568715	0.0153166	0.00909427	-0.00144045	0.00813398	-0.00136709	0.00951657	0.00560347	0.0201593	-0.00229564	0.0104801	0.008795	0.0123754	0.00439152	0.00873666	0.0011286	0.00229861	0.0217443	0.0172693	0.0398331	0.032493	-0.00120819	0.00528167	0.00839684	-0.0259451	0.00480961	-0.00130808	-0.00896549	0.00147768	0.00070474	0.00255481	0.00432313	0.0151795	0.00131511	0.00191806	0.0140264	0.00992929	-0.00210383	0.00176187	0.00980905	0.0353108	0.100048	0.00911395	0.00314265	0.0249064	-0.000957588	0.00523357	0.00896758	-0.00950566	0.00378491	-0.00167404	-0.00304882	-0.00162631	0.00174756	0.00414365	0.0107082	0.00889535	0.00877833	0.00311736	0.00650943	0.00377081	-0.00440618	0.00816045	-0.00109716	-0.00224417	0.0016213	0.00383949	0.00685575	0.014189	0.0142025	0.0202972	0.0223837	0.0058568	0.00501169	-0.00762217	0.00347087	0.0117639	-0.00100557	0.013949	0.00239419	0.0156602	0.00632221	0.00939654	0.00320423	0.0167422	0.00621232	-0.00960913	-0.000788659	0.00939654	0.00229049	0.00703604	0.00510701	-0.033466	0.0113856	0.0010947	0.0119654	0.00560824	-0.00585315	0.00968461	-0.0108251	0.00148841	-0.0111373	-0.024395	0.0185705	0.00829577	0.0067334	0.0115565	-0.0348686	0.00368182	0.00924493	0.0113465	0.0244361	0.0188144	0.00735141	0.0384644
64	0.0179774	-0.012279	-0.00260989	-0.00239051	0.00146599	0.00428471	0.0017948	0.00603389	0.0270632	0.000586465	0.00531314	0.0225497	0.0111028	0.0033149	0.0119392	0.00471876	-0.00431691	0.00942285	-0.000781115	0.00765279	-0.000342432	0.00774913	-0.00204947	-0.00249721	0.0154231	0.00704316	-0.00304411	0.00644312	-0.00339703	-0.000538604	0.00658634	0.0164376	0.00846077	-0.00226443	0.00881969	0.00593619	0.008964	0.00512055	0.015622	-0.00448306	0.0109006	0.0114498	0.0109497	0.0033175	0.00307844	0.000450599	0.00462504	0.0231294	0.0125876	0.0261799	0.0290603	-0.00334804	0.00351491	0.0066706	-0.0294586	0.00932859	-0.00260623	-0.00569661	0.000602418	0.00142357	0.00367492	0.00685013	0.0112612	0.00070833	0.00784862	0.0364982	0.018014	-0.00307549	0.00523731	0.00381944	0.0103436	0.0432456	0.00352704	0.00600547	0.00510127	0.00952364	0.00438877	0.00475815	-0.0254391	0.00260961	-0.0046833	-0.00525473	-0.00206818	0.000188376	0.0050079	0.0130639	0.00930276	0.00797525	0.00419164	0.0066779	0.00869943	-0.006241	0.00593545	-0.000304472	-0.00337072	0.000828001	0.00205933	0.00771314	0.014134	0.0129724	0.0172421	0.0212887	0.00634434	0.00455017	-0.00914786	0.00419989	0.0110096	-0.000859318	0.00928296	0.00351326	0.0169654	0.0100702	0.00616249	0.000624487	0.0101234	0.0255505	-0.0126252	0.0101293	0.00616249	0.024383	-0.000412213	0.034652	-0.0360751	0.0042929	0.0453214	0.00257025	0.00650215	-0.00382877	0.00277439	-0.00324794	-0.00459097	0.00850805	-0.0070492	0.0155903	-0.000305455	0.0125186	0.00778886	-0.0279565	-0.00298128	0.00032131	-0.00424447	0.0203272	0.0592289	0.000865859	0.0217398
65	0.0253046	-0.0149948	-0.0057768	-0.00175892	0.00304064	0.0033092	0.0043511	0.00514638	0.025228	0.000109881	0.00558804	0.0216995	0.00942031	0.00166844	0.00629494	0.00597724	0.00115042	0.0123119	-0.00046821	0.00668496	-0.00161292	0.00660955	-0.00188079	-0.00136437	0.0155919	0.00624703	-0.00195072	0.00568008	-0.00173168	0.00183046	0.00146562	0.0145351	0.00724664	-0.00365215	0.00695999	0.00443345	0.00967668	0.00603106	0.0174876	-0.00315092	0.0139075	0.00586129	0.0105625	0.00311539	0.00075162	-0.00205156	-0.000582752	0.0195668	0.011444	0.0357569	0.0286074	-0.00622896	0.00455219	0.00685956	-0.0325751	0.0104726	-0.00208968	-0.0101602	0.00115569	0.000989637	0.00614029	0.00106394	0.00680758	0.00221168	0.00630531	0.0353878	0.00713347	-0.00266059	0.00379058	0.000779367	0.0547926	-0.0327842	0.0151289	0.00613298	0.0301812	0.0112603	0.0104399	0.00233394	-0.018005	0.00264377	-0.00363841	-0.00220499	-0.00147111	0.000991246	0.00445424	0.00991404	0.0086207	0.00741978	0.00616591	0.00854502	0.00161272	-0.0032326	0.00514769	-0.00108332	-0.00608994	0.00216292	0.00220625	0.00517408	0.00888863	0.0129524	0.0135235	0.0202816	0.00380619	0.00387852	-0.00767639	0.00488479	0.00780741	0.000196177	0.0106128	0.00142791	0.0094489	0.00368649	0.00268194	-0.000341372	0.0237307	0.00178482	-0.0173818	-0.00291579	0.00268194	0.00209909	-0.00196086	-0.00430247	-0.0266484	0.00113224	0.0299871	-0.0136288	0.0160328	-0.00495426	0.00989498	-0.00644874	0.00203996	0.00622114	-0.0125542	0.0222356	0.017172	0.00667629	-0.00125068	0.00477792	-0.00421415	0.00620377	0.0175203	-0.00840196	0.0375505	0.00482661	0.0405273
66	0.0276091	-0.00973936	-0.00103723	-0.00211377	0.00111938	0.00700287	-0.00154742	0.00538028	0.0239474	0.00250003	0.00493397	0.0176991	0.00951024	0.00548463	0.00354628	0.00627128	0.0027266	0.00713808	-0.000501026	0.00934073	-8.64834e-05	0.00632207	-0.00111837	-0.00176412	0.0137215	0.00551699	-0.00114865	0.00557953	-0.00468955	0.00956549	0.00461917	0.0110537	0.0050977	-0.00286154	0.00600077	0.00276106	0.0119994	0.0173216	0.0144984	-0.00793006	0.00842071	0.00712854	0.00834045	0.00446977	0.00211023	-0.00335227	0.000924681	0.0252846	0.00706023	0.0548394	0.02454	0.00708262	0.00227551	0.0102591	-0.0304799	0.00595972	-0.00249189	-0.00799864	0.0038384	0.00174386	0.00297938	-0.00580046	0.00613735	0.00521835	0.00864023	0.0378163	0.0156881	-0.00146459	0.000872704	0.00381325	0.0252063	-0.0431631	0.00530929	0.000369593	0.0225473	0.0105992	0.0148004	0.00780329	-0.00948311	0.0228246	-0.00551314	0.000447121	-0.00298328	0.00253472	0.0040171	0.00947623	0.0105553	0.00516053	0.00406936	-0.00777787	0.00126817	-0.000519056	0.00453499	-0.000566762	-0.0025679	0.000119216	-0.000245677	0.00812985	0.0129431	0.0115777	0.011701	0.0198899	0.00465925	0.0064616	-0.00920327	0.00381891	0.00849406	0.000935207	0.00838375	-0.00508737	0.0020593	-0.00112243	0.0103224	0.0038656	0.00265622	0.0134732	-0.00602174	-0.00274237	0.0103224	0.0176273	0.0187492	0.00409096	-0.0354144	-0.000586312	0.00176453	-0.0152401	0.00958554	-0.0501262	0.00160034	-0.0119393	0.00598708	0.0454722	-0.0148813	-0.0152594	-0.00246046	0.00636849	-0.00510167	-0.0130665	0.00643713	0.0198916	0.00922492	0.00296256	0.0393132	0.0010058	0.0507334
67	0.0267117	-0.0029948	-0.00881087	-0.000384162	0.00422034	0.0037064	0.00287189	0.00594741	0.0234172	-0.00691468	0.00447577	0.0158413	0.0120241	0.00465601	0.0026907	0.00623209	-0.000325506	0.00568361	-0.00145692	0.0062529	-0.00259905	0.00509535	-0.00259401	-0.000802787	0.0140466	0.00416018	-0.0013855	0.00511931	-0.00290086	0.00681606	0.00249921	0.00800277	0.00491024	-0.00425894	0.00377489	0.00744386	0.0107662	0.00483797	0.0125355	-0.00849689	0.0127658	0.00716757	0.00704006	0.0017781	0.000843955	-0.00580959	0.000125145	0.0333656	0.0116568	0.0544217	0.0282869	0.0116991	0.0033253	0.00753183	-0.0239213	0.00831519	-0.000252509	-0.00365854	0.00169592	0.00203062	0.00311507	-0.00414491	0.00663846	0.00593362	0.00141839	0.0323336	0.000925649	-0.0028393	0.000532268	-0.00259227	-0.00987188	0.00622651	0.0316646	0.00429033	0.0136043	0.00246234	0.0115273	0.0055107	-0.0253838	0.0175892	-0.00505306	-0.00263418	-0.000640223	0.00317743	0.00503802	0.00687296	0.00374651	0.00170248	0.00486017	0.00898311	0.00367964	-0.00484081	0.00592437	-0.000401136	-0.00316619	-0.000605202	0.00179388	0.00757603	0.0117032	0.0110479	0.0101226	0.0183872	0.00542401	0.00406287	-0.0112595	0.00395488	0.00795965	-0.004975	0.00731637	0.00037241	0.0124535	0.011982	-0.00489801	0.00254648	0.0175839	0.0106202	-0.0170024	0.0021837	-0.00489801	0.0012251	-0.0469078	-0.00178598	-0.0366542	-0.00348939	0.024596	-0.0109592	-0.00876732	-0.0145117	0.00363293	-0.00963276	0.00259538	0.0186081	-0.015353	0.0258784	0.00950516	0.00751305	0.0110808	0.00751661	-0.0263431	0.010252	0.0124823	0.0100443	0.0555831	0.010197	0.0542854
68	0.0311386	0.00222254	-0.00591234	-0.000137691	-0.000409263	-0.00012888	0.0131157	0.00728227	0.0241692	-0.00905304	0.00347737	0.0153961	0.014218	0.0136391	0.019953	0.00626044	0.00131993	0.00817379	-0.000907138	0.00658033	-0.00160142	0.00601343	-0.0141599	-0.00194314	0.0115838	0.00490789	4.38021e-05	0.00413226	-0.00452251	0.0101989	0.00352139	0.00914405	0.00439089	-0.00414058	0.00615999	-0.00166548	0.00712294	0.00383897	0.0120818	-0.0148744	0.0134603	0.00636207	0.00533403	0.00351148	-0.00259666	-0.00681389	0.00228857	0.032356	0.0101335	0.0486505	0.0226862	0.0117784	0.00363134	0.00752585	-0.0279579	0.00699117	-0.000396197	-0.00450726	0.000977037	0.00107668	0.000988631	-0.00278963	0.011637	0.0111174	0.00649286	0.0173682	0.00865898	-0.006641	0.00188096	0.00352544	-0.0207345	-0.020144	0.0370533	0.000756583	0.0102101	0.00307513	0.011102	0.00977588	-0.00461475	0.000337536	-0.00778896	0.00365889	-0.0037068	0.00425367	0.00367199	0.00735073	0.00405675	0.00373298	0.00536674	-0.00117483	0.00273945	-0.00528313	0.00557661	-0.00165911	-0.000321257	0.000478228	-0.00242302	0.00432284	0.0103292	0.0102233	0.00907003	0.0178021	0.00330944	0.00756996	-0.00908465	0.00194847	0.00503533	-0.00588273	0.00495748	-0.00254465	0.000505728	-0.00288265	-0.00712376	0.00261123	0.0194735	0.00419794	0.0101541	-0.0043539	-0.00712376	0.0368183	0.00576592	0.00890076	-0.0358079	0.00105966	-0.00397381	0.00960336	0.0170875	-0.0547365	0.00599133	-0.00872684	0.00197906	-0.00942242	-0.0186828	0.00750775	0.00602456	-0.00390432	-0.00762502	-0.00483966	0.00829194	0.00702364	0.00605743	-0.00646866	0.00498449	0.0149234	0.0625604
69	0.0231413	-0.0101307	0.000508374	0.000492721	0.00328822	0.0039966	0.012007	0.00689285	0.0400895	-0.00375558	0.00224445	0.0137879	0.0113736	0.00476966	0.00778835	0.0109712	0.00124469	-0.00478394	0.00116045	0.00921975	0.000739406	0.00499623	-0.0036336	-0.00139138	0.0109317	0.00355368	-3.28932e-06	0.00263278	-0.00492409	0.00716064	0.00298436	0.0216253	0.00607624	-0.00428607	0.00126978	-0.000918746	0.0102815	0.00584477	0.00994157	0.00685688	0.0123932	0.00576777	0.00618283	0.00158494	-0.000289076	-0.00682514	-0.000153344	0.0385445	0.00984725	0.0365003	0.0269442	0.0146616	0.000852718	0.0117192	-0.0353175	0.00865997	-0.000152287	-0.00236489	0.00178721	0.00223962	0.00259575	-0.00592168	0.00765144	0.00598482	0.0082402	0.0125406	0.00477851	-0.0104629	0.00245764	-0.000602079	-0.00159938	-0.020411	0.00539189	0.00599235	0.0170842	0.00320982	0.0161997	0.00127857	-0.00410052	-0.00277316	-0.00550113	0.00231982	-0.00285644	0.00301306	0.00446274	0.00819765	0.000398588	0.00440272	0.00638552	-0.0028264	0.00762037	-0.00519738	0.00407494	0.000798122	0.00119365	-0.000470576	-0.00489438	0.00231976	0.0126768	0.00976231	0.0106049	0.0176007	0.00489336	0.00330123	-0.00912215	0.00138129	0.00715216	-0.000397439	0.00750616	-0.000908692	-0.000952177	0.00926581	0.00417289	-0.000947754	0.0124688	0.00525632	-0.022366	0.00885524	0.00417289	-0.00509943	-0.00238675	0.00873774	-0.0389235	-0.00187489	-0.00529491	0.00599025	0.00694512	0.0370102	0.00811492	0.00110063	0.00382261	-0.00244733	-0.0193656	-0.00664075	-0.0049215	0.0126961	0.0129604	-0.0042136	0.00339403	0.00554902	0.00707646	0.03271	0.0160909	0.0142686	0.0198245
70	0.0212014	-0.0080935	1.08802e-05	-0.000354427	0.00252731	-0.000376493	0.00515217	0.00539691	0.0376639	-0.000185217	-8.43257e-05	0.012329	0.0092509	0.00269089	0.00719561	0.00872919	-0.00197439	-0.00158678	0.00434909	0.00679612	0.00127704	0.00515964	-0.00421428	-0.00276214	0.00931829	0.00235003	-0.000427827	0.00121364	-0.00336902	0.00567286	0.00376418	0.0247445	0.00480001	-0.00366092	0.00157231	-0.00324645	0.00979621	0.00233905	0.0129328	-0.00350716	0.0127361	0.00251156	0.0063723	0.00345931	-0.000950206	-0.00978111	0.000813153	0.0323441	0.00754693	0.0355205	0.0269969	0.0107455	0.00224786	0.00719386	-0.0345615	0.00996427	-0.000583826	-0.00589752	0.0017683	0.0011042	0.00222981	-0.00269963	0.0131454	-0.00292957	0.0128709	0.00088136	0.0100999	-0.0152375	0.00583161	-0.00433109	-0.0050695	-0.0500929	0.0209716	0.00559171	0.0143908	0.00353832	0.0183089	0.00791496	-0.00533039	0.0153484	-0.00571512	-0.00278722	8.12213e-05	-0.000132345	0.00376284	0.00671946	0.00448658	0.000474422	0.00387367	0.00797547	0.00360132	-0.00394576	0.00355588	0.000164182	0.000433787	-0.000479987	-0.00362887	0.00424232	0.0121868	0.00788572	0.0171536	0.0147359	0.0094093	-0.000747339	-0.011485	-0.000849503	0.00486273	0.00260503	0.00271813	-0.0033129	0.00305235	-0.000515891	0.0062757	0.00427402	0.00859071	9.49758e-05	0.0141874	0.00178012	0.0062757	0.0375022	-0.0166797	0.0171995	-0.0429093	-0.00146519	-0.0365309	0.0169674	0.00486178	-0.0193221	0.000317342	-0.00459979	0.00740127	0.00252597	-0.0202474	-0.0158511	0.0165266	0.0141525	0.00297451	-0.0196022	-0.00604022	3.72736e-06	0.00653259	-0.0112205	0.0129019	0.0118662	0.0428518
71	0.016692	-0.016297	0.000574898	0.000456445	0.00608546	0.00365413	0.0105425	0.00656667	0.0434185	0.00314107	0.00037951	0.0114369	0.0090566	0.00467124	0.00358359	0.00735327	0.0013962	-0.0071761	0.00425121	0.00951777	-0.000148904	0.00265795	-0.00421441	-0.00299914	0.00827102	0.00255674	0.00042858	0.000357261	-0.00496384	-0.00949498	0.00016002	0.0205732	0.00229505	-0.00436738	-0.000299795	-0.00325985	0.00821869	0.00399696	0.0109359	0.00153488	0.0123942	-0.00178798	0.00647801	0.00197948	-0.00199144	-0.00903975	-0.00171967	0.0307849	0.00894006	0.0356091	0.0226015	0.0109533	0.00569671	0.013313	-0.0289335	0.00935418	0.000373803	-0.0046294	0.00212841	0.00216778	0.00374387	-0.000878858	0.010975	0.00300299	0.0159253	0.0061849	0.0165781	-0.0109535	0.00521702	-0.00382002	0.0183275	-0.0252695	0.00347015	0.00538792	0.0326384	0.00516909	0.00975058	0.00569233	0.0165496	0.0122348	-0.00409075	-0.00077901	-0.00227377	0.00157849	0.00318637	-0.00366788	0.00387713	0.00920678	0.0047136	0.00762467	0.0118979	-0.0016941	0.00409954	0.000916843	0.000575747	0.000438218	-0.00235241	0.0063639	0.00986171	0.00705393	0.023833	0.0145758	0.00170749	0.00340073	-0.0110925	0.000120514	0.00114067	-6.58579e-05	0.00118194	-0.00127311	0.00447201	0.00197457	-0.00751976	0.0055183	0.00237111	0.00636238	-0.00933293	0.00010864	-0.00751976	0.00344487	0.0218909	0.00309742	-0.0412076	-0.0034589	0.0010007	0.0099877	0.0178145	-0.020661	0.000752313	-0.00449592	-0.0118562	0.0375888	-0.0242313	-0.0215938	0.00469693	-0.0133775	-0.00546416	-0.00830198	0.00545286	-0.00243961	0.0147288	0.000226316	0.0425487	0.0262596	0.0346867
72	0.0207203	-0.00923203	-0.00277159	-0.000331041	0.00138726	0.00429493	0.0152452	0.0062961	0.0541111	0.00670425	-0.000480475	0.00962419	0.00908572	0.00682492	0.00268908	0.00670095	0.0013394	-0.00522333	0.00378405	0.0108844	0.00426705	0.00343683	-0.00389284	-0.00269331	0.00388779	0.00218276	-0.000458507	-0.000344725	-0.00292508	-0.0138377	0.00406746	0.0176947	0.00171734	-0.00411318	-0.000480836	-0.00492463	0.0072362	0.00073046	0.00890812	-0.00220093	0.0127439	-0.00537444	0.0041021	0.00108806	-0.00164412	-0.00622565	0.00316312	0.0187341	0.00988391	0.0221845	0.0245839	0.00835212	0.000422102	0.0127384	-0.0318125	0.0100082	0.00104875	0.000482232	0.00196092	0.00197328	0.00133638	-0.00431846	0.0121519	0.00217872	0.00749807	0.00374937	0.00935253	0.00334358	0.00290872	-0.000136058	0.0263999	0.0233046	0.0296184	0.000665202	0.0162154	0.00290202	0.00378595	0.00685709	-0.0600619	0.00880928	-0.00259833	-0.00259512	-0.00284051	0.000827579	0.00405747	0.0196113	-0.000955204	0.00328457	0.00358016	0.00711555	0.0131983	-0.00635626	0.00506558	-0.000271177	0.000697204	0.00328794	-0.00100331	0.00576932	0.0115363	0.00600567	0.0246481	0.0149283	0.00126672	0.000915226	-0.0115304	4.97703e-05	-0.00147974	-0.00151448	0.00161847	-0.00206362	0.0145733	0.00680186	0.00190244	0.00215269	0.017609	0.0059222	-0.00794517	0.000448002	0.00190244	0.0537768	0.0148042	0.00379876	-0.0371986	-0.00683332	-0.0248677	-0.000427442	0.0230965	-0.0157212	0.00104855	-0.00669919	-0.000442777	-0.0222712	-0.0220513	0.0147946	0.0105153	0.0236013	0.0136153	-0.00337871	0.00911747	0.00570286	0.00865531	0.0145856	0.0183031	0.0116694	0.0407288
73	0.0272456	-0.00638398	0.000401799	-0.000452704	0.00243147	-0.00223702	0.0149481	0.00554717	0.0621509	0.000295428	-0.00214604	0.00975159	0.00983606	0.00691722	0.00397728	0.00617126	6.27693e-05	0.00357483	0.000825944	0.00911934	0.00203419	0.00315209	-0.00551139	-0.00205598	0.00566551	0.000783473	-0.000593646	-0.00158786	-0.00351742	-0.00905416	0.000720413	0.0167336	0.000227728	-0.00427034	-0.00107171	-0.00557787	0.00588782	0.00505327	0.00591636	-0.0023267	0.0115715	-0.00839362	0.00356412	0.00221778	-0.00193401	-0.00339843	-0.00187249	0.0222782	0.00678246	0.0346978	0.0236591	0.00896396	0.00177524	0.0096513	-0.0256746	0.0108197	9.42795e-05	0.00338669	0.0014871	0.00301877	0.00228019	-0.00484591	0.0140539	-0.00191994	0.00861896	0.00951493	-0.00116282	0.00828743	0.00179029	-0.00679398	0.0309249	0.00797441	0.0251161	0.00329533	0.0226216	-0.00111361	0.0045899	-0.00546215	0.0131174	0.0120139	-0.00574634	-0.00502064	-0.003535	0.0017975	0.00273409	0.0218593	0.0019389	0.00347911	0.00254123	0.00849797	0.000519529	-0.00514217	0.00617086	0.000474772	-0.000559557	-0.000934162	0.00307095	0.00489068	0.00880868	0.00469348	0.0244852	0.0138946	0.00210925	0.0029295	-0.0141137	0.000616603	-0.00118235	0.000195093	0.00215816	-0.00245514	-0.0161876	0.00561464	0.00334594	0.00277817	0.00924333	0.00130963	0.00713614	0.00182727	0.00334594	0.0379146	0.0328475	-0.00547002	-0.0368681	0.000145931	-0.0199684	0.00652064	0.00572433	0.0123606	0.00843905	-0.00907631	-0.000992342	0.0251223	-0.00596773	0.00994659	0.000459132	0.0299735	2.22229e-05	-0.00922377	-0.00426657	-0.00110637	0.00205727	0.0119876	0.0328349	0.00582799	0.00959683
74	0.0294038	-0.00584733	0.000166585	-0.00122325	0.000707963	-0.00250534	0.0171717	0.00428131	0.0418261	0.000487803	-0.00249046	0.00848091	0.00943911	0.00130839	0.0052318	0.00888426	-2.6588e-06	-0.00371995	-0.000203642	0.00915926	0.00153394	0.00283958	-0.00147138	-0.00246822	0.00532144	0.000772971	3.63661e-05	-0.00195345	-0.00364316	0.00350987	0.00187774	0.0152364	-0.00202494	-0.00405181	-0.002667	-0.00346551	0.00613635	0.00179065	0.0100458	0.00249299	0.0130857	-0.0112046	0.00174942	0.00146238	0.000328728	-0.00699728	-0.0017551	0.0214944	0.00689433	0.0368152	0.0253621	0.00468329	0.00106631	0.00324278	-0.0343257	0.0128974	0.00235679	0.0127626	0.00198539	0.00346512	0.0010443	-0.00587709	0.0135774	-0.000297	0.00593087	0.00384166	0.00541154	0.00755497	0.00425327	-0.00323008	0.0248336	0.0631709	-0.0137044	0.00370744	0.0228077	0.0109237	0.0171136	0.00175164	0.0259345	0.00631822	-0.00542817	-0.0061698	-0.00213655	-1.29601e-05	0.00407571	0.0282679	0.000189931	0.00538982	0.00295294	0.0124227	0.00582409	-0.00406267	0.00447953	0.00106264	0.00112599	-0.00121523	0.00678685	0.002698	0.00842335	0.00444423	0.0213994	0.0121112	0.00193967	0.00330029	-0.0154366	-0.000466321	-0.000280774	-0.00537351	-0.000738937	0.000396902	-0.00928186	0.0168574	0.0107483	0.00359344	0.00669145	-0.00476536	-0.00219504	0.0224246	0.0107483	0.0388599	0.021404	0.0104454	-0.0322275	0.00594055	0.0179594	0.016259	-0.00644807	-0.0238399	0.00276347	0.00227155	-0.00586653	0.0257	-0.0297057	0.00661102	0.00421414	0.0273042	0.0190066	-0.0239278	-0.000581738	0.00403617	0.0169347	-0.0114492	0.0121385	-0.00260294	0.0133785
75	0.0329772	-0.00791247	0.00414946	-0.001925	0.00390084	0.000187916	0.0139341	0.00562852	0.0551273	0.00214298	-0.00496217	0.00778648	0.00787213	-0.00322603	0.00402478	0.00706476	0.000496572	0.00131461	0.00157896	0.00942477	0.000199067	0.0013621	-0.00231924	-0.00219855	0.00506418	-0.000568591	-0.000489489	-0.00317123	-0.00560695	0.0177941	0.00190763	0.00962175	-0.00399198	-0.00471098	-0.00245943	-0.007056	0.00670154	0.00236502	0.00839119	-0.00222863	0.0135149	-0.00178139	-0.000598173	0.00291247	-0.00255113	-0.00663615	-0.00388244	0.0244252	0.00569046	0.0359918	0.019293	0.00632595	0.000244555	0.00807893	-0.03148	0.0056722	0.000997478	0.00365392	0.00120079	0.00154776	0.00315562	-0.00852793	0.0119183	0.00575619	0.000612696	0.00787648	0.0175015	0.00476507	0.0032647	-0.0116818	-0.0176037	-0.0190899	0.0169504	-0.00409845	0.0214929	-0.00108214	0.00745811	0.00488775	0.0236728	0.0064912	-0.0061615	0.000699931	-0.00185211	0.000775928	0.00377537	0.0003101	-0.00555067	0.00416527	0.00243029	0.0288723	0.00526577	-0.00693031	0.00494169	0.000548745	-6.68486e-05	-0.000574811	0.00136826	0.00162056	0.00859649	0.00904229	0.0198238	0.010891	0.0030745	0.00303457	-0.0172877	0.000404161	-0.00183295	0.00708854	-0.000835161	0.00359368	0.0122134	0.0025066	0.00693407	0.00201194	0.0118349	0.00942686	-0.0171208	-0.00694939	0.00693407	-0.000184221	-0.00873396	-0.00506609	-0.0398566	-0.00206128	0.0196712	0.0193872	0.0131259	-0.00803165	-0.00416414	-0.00544133	0.00828706	0.0112534	-0.0144039	0.0246464	0.00330846	0.000345152	-0.00818605	-0.0160366	0.0206575	0.00268699	0.0166673	-0.00234339	0.0423779	-0.0016922	0.025434
76	0.0211128	0.00264334	0.00222247	-0.00399556	0.00220674	0.00365985	0.00609916	0.0046291	0.0702839	0.00311911	-0.00252768	0.00825051	0.011534	-0.0061985	0.00139442	0.00746922	0.000385312	-0.00161966	4.14308e-05	0.00656776	0.00149872	0.00159202	-0.00238305	-0.00293969	0.00330743	-0.000301327	-0.000277121	-0.00450173	-0.0052308	0.0156931	0.00387945	0.0109622	-0.00152734	-0.00453633	-0.00365929	-0.00719919	0.00502271	-0.000841897	0.00780495	-0.00291715	0.00960095	-0.00753961	-0.000821523	0.000985625	-0.00354946	-0.00560341	-0.00084295	0.0155415	0.00463999	0.0327683	0.0251772	0.000523197	0.00158328	0.00514991	-0.0315158	-0.0104536	0.000836483	0.0102541	0.000524024	0.00327317	0.00679286	-0.0108759	0.00752629	0.0038129	-0.00535954	0.0125297	-0.00121158	0.00174485	0.0012213	-0.0019789	0.0174365	0.0222803	-0.00477379	0.00415113	0.0202488	0.0065092	0.00918645	0.00729094	0.0215113	0.00598832	-0.00529426	-0.00462648	-0.000712772	0.00263446	0.00123504	-0.0195818	-0.00538356	0.00287287	0.00267449	-0.0005099	-0.00201164	-0.00627623	0.00563321	0.00154555	-0.00322908	-0.00266274	0.00326573	-0.000249071	0.00693601	0.00720882	0.0226034	0.0107348	0.00377271	0.00503191	-0.0140751	0.00345601	-0.000822861	-0.00290963	0.000569044	0.0022758	-0.012282	0.0134306	0.00322702	0.000941709	0.0190707	0.0096797	0.0121649	-0.000146238	0.00322702	-0.00382676	-0.0368709	0.0192245	-0.0377009	-0.00354514	0.00809839	0.00846239	0.00422339	-0.00463894	-0.00259561	-0.00801423	0.00139183	0.00076068	-0.0180118	0.000956953	0.00451219	-0.00756689	0.0019715	-0.0116977	0.0165539	0.000463457	0.00633413	-0.0115451	0.0141822	0.000184593	0.00559859
77	0.0277207	0.00105498	0.00168678	-0.00405723	0.00332475	0.00475161	0.00923085	0.0057912	0.102984	-0.000788176	-0.00459294	0.00824216	0.00782996	-0.00797651	-0.00499126	0.00647886	-0.00112473	0.002622	0.00627077	0.00734544	-0.000285782	0.00129588	-0.00255223	-0.00444455	0.00307903	-0.00255799	-0.00183144	-0.0062867	-0.00577048	0.0211509	0.000901918	0.0144782	0.00182062	-0.00510026	-0.00479566	-0.00615913	0.00404328	0.00371644	0.00835385	0.00497377	0.00825649	-0.0060284	-0.00106926	0.00133157	-0.00518157	-0.0055197	-0.00207087	0.0150448	0.00206411	0.0287128	0.0208978	0.00525433	0.00135694	0.00371783	-0.0298282	-0.0101644	0.000663595	0.00334554	0.00156157	0.00224002	0.00270535	-0.0122654	0.0108263	0.00488066	-0.00368456	0.0181711	0.00128063	0.00377187	0.00746124	-0.00334548	-0.00835607	-0.0016562	-0.00728236	0.0051419	0.0416339	0.0119226	0.0086454	0.0122313	0.00874619	-0.00123357	-0.00278105	-0.00674248	-0.00193997	-8.44372e-05	0.00272853	-0.0153412	-0.00497495	0.00383096	0.00160232	0.00724948	0.00251509	-0.00539785	0.00517146	0.000333407	-0.000560452	-0.00219768	0.00122465	-0.00134204	0.00591274	0.00720589	0.0179118	0.0097962	0.00775442	0.00174507	-0.0162423	0.00306228	-0.00253998	-0.00108775	0.00115666	0.00358116	-0.0231162	0.00620801	-0.00444151	0.00201213	0.0150676	0.0153888	0.0132965	0.000346344	-0.00444151	0.0318956	0.0103629	0.0237399	-0.0449389	0.00396049	-0.0169895	0.00301999	0.00663533	-0.00902165	-0.00328914	0.000662416	-0.000168621	0.0300179	-0.0136941	0.0176444	-0.010563	-0.00763386	-0.0108644	-0.0357923	0.00347456	-0.00338695	0.013318	-0.00692331	0.0409785	0.0089309	0.0155068
78	0.0266515	-0.00185145	0.00339085	-0.00569585	0.00197355	0.000298899	0.00349168	0.00567566	-0.000402182	-0.000431614	-0.00760696	0.00645254	0.00624132	-0.00600032	-0.000321397	0.00507372	-0.00026133	0.000736413	0.00121224	0.00678734	-0.00126289	0.000401654	-0.0034031	-0.00411546	0.00250414	-0.00241741	-0.0012648	-0.00666358	-0.00582716	0.0146758	-0.000548745	0.0109602	0.0065097	-0.00408017	-0.00434483	-0.00727617	0.00169491	-0.00160575	0.00773224	0.000115061	0.0106769	-0.0043961	-0.00098919	0.00249937	-0.00583066	-0.00730656	-0.00205498	0.0133516	0.00348897	0.0224308	0.0179463	0.00206323	0.00213033	-0.00705449	-0.032789	-0.0047067	0.000659159	0.000960597	0.00164122	0.00185612	0.00435989	-0.0126922	0.0137426	-0.00914655	-0.00678939	0.0166721	0.0276867	0.0027627	0.00312914	-0.00346392	0.0290666	0.0228152	0.00525885	-5.32605e-05	0.0215499	0.000439462	0.010205	0.00416839	0.0147533	-0.00247673	-0.00489638	-0.00650838	-0.00205178	-6.89605e-05	0.00132572	-0.0066255	-0.00238709	0.000667065	0.00169534	0.00706728	0.00582613	-0.0050649	0.00613016	0.000864684	-0.00173561	-0.00391578	0.00203773	-0.00100338	0.00694686	0.0060118	0.0181783	0.00937354	0.00679081	0.0012274	-0.0158563	0.000457833	-0.0036072	-0.00225526	-0.0122855	0.00389928	-0.00919604	0.00825251	0.00430064	0.00277792	0.0166603	0.0069587	-0.00426731	-0.00414105	0.00430064	0.0180984	-0.00151216	0.0225595	-0.0461002	0.00457616	0.061879	0.00929706	0.00784043	0.0135464	0.00110209	-0.00778761	-0.0037571	0.0329026	-0.0145333	-0.00973231	-0.00479189	0.00123662	0.014302	0.0102479	0.0122989	0.00103377	0.0134341	0.0200717	0.0294072	0.00622375	0.0418016
79	0.019828	-0.00327108	0.00268874	-0.00142571	0.000563808	0.00421448	0.00982223	0.0046226	0.00664727	-0.00278199	-0.00278211	0.00475091	0.0101899	-0.00395512	-0.00476225	0.00642519	0.00193481	0.00397462	-6.80277e-05	0.00678671	-0.00220659	-0.000844687	-0.00390587	-0.00416772	0.000702331	-0.00225042	-0.00106659	-0.0067832	-0.00611775	-0.00651222	0.000338117	0.0103432	0.00570116	-0.00595961	-0.00553849	-0.00664722	0.0052929	-0.000677801	0.00526789	-0.00617257	0.0102531	-0.0123912	-0.00253105	-0.000348256	0.00119408	-0.00857125	0.000496565	0.0110335	0.00321842	0.0291574	0.0217333	0.00157875	-0.000480779	0.00131847	-0.0307703	-0.0166515	0.00147036	0.00285506	0.00146897	0.00243438	0.00204189	-0.0109817	0.0202509	-0.00681162	-0.00193002	0.0225625	0.0117913	0.00323511	-0.00451635	-0.00258605	0.00660617	0.0202023	0.00849222	0.00104921	0.00591024	0.00112952	0.00939627	0.00646536	0.0244132	0.00339574	-0.00391189	-0.000316472	-0.00087599	0.00170027	0.000719715	0.0039052	0.00212835	-0.000691175	0.000777852	0.000673585	0.00588512	-0.00704852	0.00445323	0.000254716	-0.00188818	-0.00340309	0.00265086	7.14723e-05	0.00512726	0.00589666	0.0202212	0.00867504	0.00552606	0.00105135	-0.0153709	0.00128408	-0.00402531	-0.0018455	-0.0136216	0.0064763	0.00737294	0.00608783	0.00289479	0.00143785	0.0358826	-0.00606728	0.0163635	0.00830764	0.00289479	0.0255864	0.000973259	0.019257	-0.0496891	0.00975812	0.0391478	0.0171628	-0.00247427	0.00501445	-0.00235569	-0.0109992	0.000339087	0.035515	-0.022116	0.000523589	-0.0150488	0.00965107	0.00625002	-0.0247182	0.0272603	-0.00507368	0.018012	0.0314886	0.00595984	-0.0125899	0.0374439
80	0.0183389	-0.00884005	0.00449741	-0.000161326	0.00659448	0.00233885	0.00335741	0.0030131	-0.0068607	-0.00169767	0.00336855	0.00415824	0.00821699	-0.00376789	-0.00665706	0.00468122	-0.000799039	0.00319238	-0.00116504	0.00585384	-0.00222297	-0.00180661	-0.00394184	-0.002243	-4.60691e-05	-0.0030404	-0.00121859	0.00119326	-0.00624863	0.0126599	0.00147949	0.00904509	0.0052851	-0.00499084	-0.00530061	-0.00920807	0.00267754	-0.00598914	0.00714044	-0.00926491	0.00892325	-0.00654445	-0.00337166	-0.000304644	-0.00068651	-0.00759332	0.00334916	0.012167	0.00345708	0.024911	0.024057	-0.000466846	0.000645197	0.0136969	-0.0301948	-0.00576346	0.000801662	0.000149359	0.000964009	0.000983146	0.00455561	-0.0138564	0.0124602	-0.00231741	-0.0110629	0.025153	0.00655048	0.00246034	0.00212721	-0.00464581	0.0158387	-0.0192732	-0.0115089	0.00220478	0.027638	-0.000475141	0.0137166	0.00794213	0.0135476	0.0214147	-0.000732619	-0.00450083	-0.00278833	0.000678479	0.000376867	0.00192123	0.00675919	0.000220455	0.00113978	0.00513801	0.00806517	-0.00581732	0.00391148	0.000534013	-0.00111165	-0.00362231	-0.000530937	-0.00151002	0.00179304	0.00378368	0.0174916	0.00851116	0.00252708	0.00244813	-0.0184181	0.00147076	-0.00346655	-0.00433062	-0.0141393	0.0035488	-0.00581557	0.00385008	0.00395892	-0.000103266	0.0255146	0.000166445	0.0120775	0.0067485	0.00395892	-0.0275031	-0.00486011	0.031914	-0.0564098	0.00635575	-0.00650975	0.00699895	-0.00375841	0.0173732	0.00343536	0.000558506	-0.000912891	-0.00714774	-0.0148601	-0.00684794	0.00400125	0.0132658	0.020016	-0.00172796	0.000754216	0.0012665	0.014924	-0.00752361	0.0296629	-0.00903205	0.0406906
81	0.0133762	-0.00764477	0.00348371	0.00286827	-0.000396108	-0.00134385	0.00685886	0.00133733	0.00630407	-0.00217684	0.00345078	0.0034496	0.00760509	-0.00557243	-0.00265207	0.00428709	0.000593418	0.00766976	7.24987e-05	0.0048201	-0.00254022	-0.00235641	-0.00327607	-0.00277997	0.00623145	-0.00225661	-0.00145837	0.00349273	-0.00609406	0.00304021	0.00117845	0.00691376	0.00339016	-0.00651729	-0.00678349	-0.00918799	0.000288106	-0.00252568	0.00562608	-0.00310379	0.00867658	-0.00733404	-0.00297447	-0.00069905	-0.000822112	-0.00941437	-0.00377344	0.00596872	0.0033413	0.0241443	0.0258035	-0.00800943	-0.000844522	0.0128221	-0.0289692	-0.013538	0.000704926	0.00421255	0.00225489	0.00262931	0.00256308	-0.0161633	0.0134175	0.00921032	0.00167324	0.0102484	0.00799392	0.00250193	-0.00147232	-0.00541244	-0.00437174	0.0341858	-0.00411301	0.00468989	0.0258772	0.00799846	-0.00539054	-0.00210171	0.0203803	0.00365524	0.000926189	-0.00645338	-0.00240512	0.000399647	0.00177622	0.00305905	0.0104888	0.0013261	0.000324407	0.0304094	0.000709535	-0.00442568	0.00350242	0.000803324	-0.00396167	-0.00567898	0.0041956	-0.0031856	0.00601408	0.0037652	0.0151635	0.00734612	0.00239805	0.00121456	-0.0178857	0.00221493	-0.00460321	-0.00236747	-0.0171819	0.00444422	-0.0175359	0.00304525	0.00377131	0.00359575	0.0163929	-0.0076744	0.00889874	0.00665703	0.00377131	0.0106769	0.046936	0.0346862	-0.0493017	-0.00578172	0.00745696	0.00347501	0.0156825	-0.00775237	-0.00164864	-0.00700129	-0.00777139	0.0275118	-0.022627	0.0137249	-0.00452222	-0.00460906	0.00866246	-0.0254604	-0.0075002	0.00209515	0.00525941	0.00110579	-0.000906727	-0.00683834	0.00941881
82	0.0116534	-0.00592422	0.00561766	0.00137701	0.0022394	1.03733e-05	0.0019198	-0.00136337	0.00438213	-0.00262269	0.00224487	0.00270953	0.00775933	-0.0043851	0.000225988	0.00566193	0.00250351	0.00396939	-0.00123415	0.0048801	-0.00343156	-0.00257596	-0.00415706	-0.00327281	-0.00112176	-0.0036722	-0.00155304	0.00346327	-0.00730932	0.0150452	-0.000917525	0.00490046	0.00244687	-0.00829052	-0.0068668	-0.00822992	0.00152566	-0.00091863	0.00150414	-0.0137862	0.00945947	-0.0109656	-0.00406204	-0.00105433	-0.000837394	-0.00814926	-0.00234511	0.00234618	0.00332205	0.0230905	0.0221933	-0.00195253	-0.00194434	0.0044343	-0.0263396	-0.00303398	0.000870825	-0.00130052	0.00215005	0.00158775	0.00390731	-0.0141484	0.0159341	-0.00173571	0.023006	-0.000492521	0.020177	0.00575582	0.00171895	-0.00506638	0.00309447	0.0180267	0.00437688	0.00198518	0.00778765	0.00338312	0.0112214	0.00721067	0.0119014	-0.00924667	0.000378474	0.00203981	0.00124614	0.000309592	0.00401877	0.00422009	0.011079	-0.00131706	-0.000779889	0.00363711	0.00320686	-0.00717176	0.00311886	0.00103416	-0.000897892	-0.00270085	-0.0013073	-0.00513238	0.00607111	0.00349859	0.0182572	0.00754139	0.001397	0.00401011	-0.0177868	0.000390941	-0.00612466	-0.00116812	-0.0174892	0.000135149	0.023175	0.00357278	-7.81979e-05	0.00273743	0.0204187	0.00778416	-0.00477118	-0.00712456	-7.81979e-05	0.0361223	0.0190584	0.0258939	-0.0513773	0.0105562	0.0257909	0.00642979	0.00104644	-0.00339393	0.00490203	-0.00886153	0.00618333	-0.00363981	-0.00740285	0.00995288	0.00940219	0.0146772	-0.0138588	-0.0136606	0.00943736	0.000358856	-4.05497e-05	0.000566572	0.0203074	-0.00367333	-0.00145507
83	0.0129964	-0.0017775	0.00374063	0.00029967	0.000494686	0.0100091	0.00219835	0.000477779	0.00274805	-0.000811612	0.00461204	0.00385258	0.00608989	-0.00205261	-0.00526976	0.00526821	-0.000487755	-0.00218201	-0.0023905	0.00566055	-0.00283301	-0.00312532	-0.00404422	-0.00401684	-0.00109768	-0.00306708	-0.00090618	0.00265789	-0.00720038	0.0234445	0.00334425	0.00370677	0.00206411	-0.00545447	-0.00918544	-0.00916949	0.000729479	-0.00202797	0.00296313	-0.00636909	0.0061331	-0.0104039	-0.00517305	-0.00150336	-0.00298062	-0.00709503	-0.00318458	0.00546738	0.00118034	0.0316263	0.018997	-0.00503152	0.00146172	0.0170876	-0.0308768	0.00553181	0.00278127	0.000930471	0.00126346	0.000742717	0.00432486	-0.00808146	0.0168567	-0.000289557	0.0250723	-0.00411388	-0.00224633	0.00477603	-0.00409734	-0.00285936	0.0217986	0.0124114	0.0203645	0.00583559	0.0250702	0.00575928	0.00717011	0.00111344	0.0179118	-0.00182507	-0.00111093	-0.00265473	-0.0038327	-0.0006921	0.00395013	0.0011911	0.00698561	-0.00121207	-0.000311707	0.00319509	0.00115512	-0.00599593	0.00403813	0.000293188	-0.00190213	-0.0043367	0.00270034	-0.00307375	0.00476919	0.00272428	0.015866	0.00616989	0.000181483	-0.000272458	-0.00831161	0.000336453	-0.00218612	-0.000316526	-0.0163511	0.001491	-0.00066089	0.00331936	0.00307265	0.00209513	0.0123683	-0.00640457	0.00445041	-0.00419983	0.00307265	0.0490178	-0.0188195	-0.00466312	-0.0528429	-0.000730102	0.0817733	0.00861594	0.00701396	-0.00843902	-0.000992203	-0.00912504	-0.0114346	-0.0326264	-0.0145939	-0.000246338	-0.000705068	0.0112524	0.0166522	-0.000472112	0.00902852	0.00850321	0.0119375	0.0126772	0.0592452	0.00282502	0.0193426
84	0.0165122	0.000718912	0.0030259	0.000273589	0.00298175	0.0037566	-5.57465e-05	0.00133553	0.000344396	-0.00194224	0.0028575	0.00147235	0.00474172	0.0025754	-0.00218147	0.00581058	0.000108726	0.000507421	-0.00237156	0.00443557	-0.00192791	-0.00362334	-0.00378092	-0.00740068	-0.00273675	-0.00399905	-0.000223405	0.00171474	-0.0077106	0.0108439	-0.000704863	0.0049615	0.000842133	-0.00612667	-0.00889861	-0.00968533	0.00185411	-0.00442039	0.00668866	0.0151892	0.00971456	-0.0101993	-0.00509522	-0.00213587	-0.00314911	-0.00849059	-0.00271703	0.00386992	0.00185472	0.0265488	0.0169842	-0.00780157	0.000642921	0.00759113	-0.0250363	0.0120028	0.00268463	0.00110214	0.00190047	0.00224786	0.00632059	-0.00705408	0.0187893	-0.00253512	0.0240396	-0.00690786	0.000114829	-0.000463165	-0.00391984	-3.44171e-05	0.0290967	0.0199328	0.0224839	0.00414157	0.0188131	0.000197892	0.0178378	0.00569168	0.0186248	0.00750092	-0.0101922	-0.00432142	-0.00222669	0.000237538	0.00219952	-0.00217324	0.00809393	0.000599363	-0.00104215	0.00181811	0.00231132	-0.00758354	0.00289477	0.00213059	-0.00370836	-0.0057372	-0.000671787	-0.0031941	0.00253955	0.00113564	0.0147084	0.00494952	0.00229374	-0.00154719	-0.00892089	-0.00105174	-0.00867628	-0.00977674	-0.0163619	0.000604367	-0.0173413	0.00545351	0.0055704	0.00431033	0.00482296	0.00132609	-0.00876594	-0.000922831	0.0055704	0.0176766	-0.0307086	0.0193978	-0.0552404	0.00888533	0.0338241	0.00133942	0.00252055	0.00171834	0.00629768	-0.000887958	-0.000257663	0.0100015	-0.00639288	0.0145766	0.0166529	-0.00220473	0.0066565	-0.0225459	0.0230787	0.00750496	0.00383881	-0.00612273	-0.000273475	-0.0068011	0.018221
85	0.016266	0.00158018	0.00323861	0.000525662	0.00104575	0.00277317	-0.00352196	0.00122614	0.00213868	-0.0022384	0.000688971	0.00215078	0.00620791	0.000590451	-0.00689435	0.000781807	0.00241678	0.00394823	-0.0026885	0.00374543	-0.00154314	-0.00334972	-0.00604116	-0.00586901	-0.00241757	-0.00356369	-0.00124242	0.00266332	-0.00964036	0.00393596	0.00145915	0.00214699	-5.31967e-05	-0.00663224	-0.00959799	-0.00905946	-0.00166559	-0.00297376	0.00453684	-0.00170664	0.00560483	-0.00861647	-0.00529682	-0.00246176	-0.004831	-0.00755559	-0.00357818	0.00111643	0.000119607	0.0214663	0.0204103	-0.0100262	-0.00130536	0.0046301	-0.0265265	0.0127882	0.00237459	0.00187353	0.00262921	-7.86854e-05	0.00545112	-0.00458181	0.0117997	-0.00874232	0.0200696	-0.00461502	-0.0170689	0.00250863	-0.00129022	-0.00303257	0.00944004	-0.0206853	0.0346383	0.00150009	0.005193	0.000377274	0.00627776	0.00501994	0.00889401	0.00957497	-0.000827778	0.00034036	-0.00234707	0.00140676	0.00287427	0.00520558	0.00839284	0.000123667	-0.00101135	-0.00116777	-2.52991e-05	-0.00630515	0.00359046	0.00166007	-0.00448614	-0.00409081	-0.000217208	0.00062584	0.00367304	0.00271173	0.0146991	0.00588919	0.0015581	-0.00090038	-0.00682889	-0.00178905	-0.00830512	-0.00243391	-0.0156706	-0.000278793	0.0127398	0.0148396	-0.00701792	-0.00035752	0.0235207	0.00501415	-0.00845022	-0.00763644	-0.00701792	0.01463	0.0184302	-0.0081176	-0.0453099	-0.00548346	0.03569	-0.00141629	-0.0120795	-0.0196931	-0.00242942	-0.00415486	-0.000855573	0.0393708	-0.0218492	0.0116852	0.00285193	0.0116048	0.00130271	-0.0166029	0.0225125	-0.000105286	0.00524651	-0.00829654	0.050427	-0.00761762	0.0173577
86	0.018323	-0.00168945	0.00439761	0.000586237	0.00080705	0.00182553	-0.00400677	0.00164543	0.0022447	-0.00123719	0.000875758	0.000631244	0.0027549	0.000808519	-0.00302174	0.00437402	0.00227417	-0.00362873	-0.00345519	0.00385908	-0.00469166	-0.00320422	-0.00438999	-0.00457061	-0.0031709	-0.00464079	-0.00437384	0.00168217	-0.00900496	0.00858869	-0.00248154	0.00558509	4.54217e-05	-0.00680599	-0.00907702	-0.0100519	-0.000176502	0.00657415	0.00163017	-0.000839437	0.00510232	-0.00846905	-0.00641754	-0.00332218	-0.00325883	-0.0112878	-0.000962039	0.00851647	0.00263615	0.0200253	0.0228641	-0.00994425	-0.0032202	0.00200145	-0.020915	0.011543	0.0022645	-0.0019344	0.00167947	-0.000374908	0.00301657	-0.000949089	0.0189725	0.000141224	0.0223152	-0.00805935	0.00642055	0.000539672	0.00104665	-0.00425344	0.00462622	-0.0111385	-0.00852915	0.00297049	0.0097391	0.0037125	-0.00184079	0.00361776	0.00519489	0.00571438	0.00163489	0.00228904	-0.0049939	-0.000779279	0.0017179	0.00237336	0.00334186	0.000261756	-0.00201803	0.000143277	0.00413329	-0.0067142	0.0048597	0.00162671	-0.0038805	-0.00421814	0.00046628	-0.00525477	0.00584777	0.000412253	0.0119832	0.00526186	0.000484833	-0.00150586	-0.00854363	-0.000745597	-0.00897618	-0.00295236	-0.0158432	0.00251115	-0.0118615	0.00428113	-0.000500546	0.00198643	0.0176723	-0.00391849	0.00236136	0.00055447	-0.000500546	-0.0169205	0.0130028	-0.00510383	-0.0522684	0.00191314	0.0536026	0.0118043	-0.0115893	-0.0287612	-0.00197873	-0.0123011	0.00307047	-0.00450851	-0.0112281	0.00117792	0.0114745	-0.00690092	0.0120067	-0.00998224	0.0151652	0.00185275	0.00356359	-0.0288605	0.00490322	0.00286298	0.0263257
87	0.0154887	0.00481503	0.0041334	-0.000419464	-0.000280044	0.00186585	0.00275718	0.0029628	0.00061116	-0.00201664	0.00117595	0.00222368	0.00447821	0.000374978	-0.00614386	0.00381731	0.00358717	0.00233461	-0.00314648	0.00339032	-0.00398036	-0.00428181	-0.00508793	-0.00436671	-0.00300843	-0.00502181	-0.00298833	0.00171071	-0.00897475	0.00936501	-0.00151676	0.00748495	-0.000239909	-0.00846924	-0.00959632	-0.00947277	0.00178572	0.000932899	-0.000172523	-0.00631276	0.00563656	-0.0119159	-0.00593292	-0.00316048	-0.00323099	-0.0114608	-0.00754471	-0.00113561	-0.000727265	0.0210671	0.0187331	-0.00583304	-0.000976173	0.00988047	-0.0198738	0.0117962	0.00242385	-0.00244109	0.00239548	0.00170973	0.00117866	-0.00507294	0.0124447	0.00334293	0.0151412	-0.009954	0.00628836	0.00320566	0.00171777	-0.00502143	0.0376939	0.0127467	-0.0108125	-0.00122191	0.0231386	0.00222955	0.0173163	-7.09184e-06	0.00220053	-0.00762819	0.00625451	-0.000533905	-0.00583608	-0.000891529	0.00133772	0.00167053	0.00544312	-0.000575839	-0.000109797	-0.00117517	0.00343989	-0.00853502	0.00189294	0.00170383	0.00178465	-0.00345716	0.00364868	-0.00461363	0.00533896	-0.000413298	0.0124908	0.00409825	0.00127991	-0.00190841	-0.00698746	-0.0026642	-0.00993963	-0.00388728	-0.0154532	-0.000458082	0.0306058	0.00353834	0.006542	-0.00268756	0.00461219	-0.00263769	0.000698773	-0.00909649	0.006542	0.0199459	0.0381609	0.0142143	-0.0437644	-0.00654647	0.0642419	0.0383209	0.0163847	0.0110327	-0.00297623	-0.0072279	-0.00316001	0.0349665	-0.011337	-0.0241004	0.0129997	0.00126452	0.0165944	-0.00640599	-0.00174545	-0.00253408	0.0147918	0.0108658	0.00483348	-0.0132933	0.0178501
88	0.0152964	0.00069921	-0.000671131	-0.000517493	0.000983119	-0.000329996	0.00235068	0.000977185	0.000837098	-0.00261756	0.00027114	0.00137806	0.00261935	0.00242656	-0.00728562	0.0044147	0.000751947	-0.00608284	-0.00385096	0.00399546	-0.00446392	-0.00392247	-0.00619267	-0.00292667	-0.00380214	-0.00093548	-0.00349105	0.000850406	-0.00943427	0.0110278	-0.00210188	0.0116198	-0.0030495	-0.00253143	-0.0105709	-0.00926605	-0.0002675	0.00296249	0.000992195	-0.000651101	0.00456342	-0.0142049	-0.00126929	-0.00438467	-0.00267618	-0.00976961	-0.000731046	-0.00406654	-0.00101107	0.014299	0.0191373	-0.00680052	-0.00101513	0.0100242	-0.0174436	0.0118008	0.00102152	-0.0011779	0.000559442	0.00165925	-0.000610804	-0.00186222	0.0116861	-0.000552401	0.00638092	-0.00573025	0.00900414	0.00113952	-0.0015185	-0.00471017	0.0226643	0.0289605	-0.0233193	0.000165846	0.0203023	0.00210051	0.00663641	0.00243897	0.0175521	0.00133926	-0.000166468	-0.00272266	-0.000259553	-0.000654523	0.00133817	-0.000103859	0.00179832	-0.00131304	-0.00146713	-0.0017662	0.00118907	-0.0028482	0.00319262	0.00094749	-0.00290429	-0.00454175	0.00171521	0.0010255	0.00105225	-0.000264361	0.0128648	0.0039686	6.79543e-05	-0.00167785	-0.00744181	-0.0015607	-0.00724267	-0.00419834	-0.0166293	-0.00293362	-0.00387323	0.00923813	0.00630415	-0.00178599	0.0141608	-0.00234865	0.011511	-0.00070562	0.00630415	6.19762e-05	0.0023451	0.00384236	-0.0479795	-0.00376947	0.0141245	0.00106273	-0.00340794	-0.035809	-0.00229381	0.000721719	-0.00342301	-0.0159725	0.00379589	-0.0301043	0.00212196	0.0199778	0.0150589	-0.000492703	0.00842356	-0.00295892	0.00438595	-0.0229905	0.00448075	-0.00872841	0.0172312
89	0.0148065	-0.00489281	0.00370965	-0.000368105	0.000441308	0.00293262	0.000894432	0.00018997	0.000451508	-0.0025026	-0.000616396	-0.000708753	0.00468725	-6.42702e-05	-0.00534257	0.00125666	-0.000156167	-0.00796498	-0.00466093	-0.001109	-0.00474939	-0.00406489	-0.00597569	-0.00303557	-0.00478057	-0.00188627	-0.000733923	0.00135431	-0.0102538	0.00744165	-0.00213295	0.0108194	-0.00248613	-0.00479018	-0.0105101	-0.00986081	0.000987579	0.000645764	0.00452808	-0.00871054	0.00429284	-0.0112023	-0.0197602	-0.00481741	-0.00354911	-0.00368966	-0.00853842	0.00167023	-0.000513302	0.018636	0.0136136	-0.00587274	-0.00143304	0.00628968	-0.0217525	0.0115538	0.0025741	-0.00565384	0.00234788	0.00213215	0.00322626	-0.00233231	0.0111664	-0.0102621	0.00586732	-0.0061531	0.0170684	-0.00191657	-0.000276508	-0.0026103	-0.00767538	-0.0364679	0.0218094	-0.000493726	0.0169042	-0.00478728	0.00988877	0.00130835	0.00229746	-0.00922465	0.00135874	-5.84648e-05	-0.0051199	-0.0014061	-8.88257e-05	-0.00440207	0.00955688	-0.00275089	-0.00262239	-0.000339031	0.00376331	-0.00159527	0.00315974	0.0018898	-0.00107973	-0.00637563	-0.00571587	-0.00288724	0.00421956	-0.00124722	0.010591	0.00207844	-0.000349254	-0.00254214	-0.00810246	-0.00152748	-0.00833386	-0.00876033	-0.0142023	-0.00212688	-0.0219899	0.00932125	-0.00677234	-0.0056393	0.0237393	-0.0244948	-0.0180388	0.00353299	-0.00677234	0.0325068	0.0294025	-0.00438363	-0.0530079	-0.00298085	0.0252394	-0.00804149	0.00651571	-0.0486558	-0.00289293	0.000534369	0.000364498	-0.00604296	-0.0087624	0.039441	-0.0162846	-0.013228	0.0142327	0.0135131	0.016258	0.0087181	0.0192993	0.00626271	0.0424871	-0.0067908	0.0247841
90	0.0126252	0.0072271	0.00272143	-0.00189786	0.00287367	0.00271065	-0.00178496	-2.30951e-05	-0.00115561	-0.00494634	-0.00151698	0.00130247	0.00571633	0.000802643	-0.0037483	0.000756513	0.000569649	-0.00165155	-0.00442713	-0.00491588	-0.00512534	-0.00443294	-0.00567611	-0.00487911	-0.00543021	-0.00184624	-0.0046676	0.00147172	-0.0150677	0.00674221	0.00205018	0.0088523	-0.00291519	-0.00545651	-0.00943206	-0.0114337	-0.00112905	0.0060968	0.00543062	0.00646266	0.00590718	-0.0122195	-0.00828268	-0.00407686	-0.00458439	-0.00348743	0.000310325	0.00253451	0.00145139	0.00514793	0.0207267	-0.00765377	-0.0024593	0.00984259	-0.0200899	0.0105008	0.00200159	-0.00381917	0.00195405	0.00139521	0.00300098	0.00264466	0.0131786	-0.00238805	-0.00033548	-0.00609405	0.0135746	0.00479076	-0.00780582	-0.00671959	0.0352673	0.10901	-0.00423819	-0.00644621	0.0204996	0.00378389	0.0014444	0.0035187	0.0124989	0.0115628	-0.00418555	0.00148743	-0.00272378	-0.00378067	0.0013617	-0.0030059	0.0125049	-0.000279047	-0.0040984	0.0005204	0.00128622	-0.00206964	0.00207176	0.000792766	-0.0021455	-0.00462776	-0.00246851	0.00199069	0.00460119	-0.00166987	0.0103332	0.00218671	-0.00140882	0.000748357	-0.00744121	-0.00126591	-0.00736371	-0.002967	-0.0139999	0.000590618	0.0360442	0.00173475	-0.00344059	-0.00231655	-0.00195807	-0.00322531	-0.0161413	-0.00427497	-0.00344059	0.0339358	-0.0187147	-0.0118542	-0.046768	-0.000854209	0.029487	0.0197801	0.0270228	-0.00889409	-0.00403991	0.00658305	-0.0122724	-0.000452644	0.000594242	0.00609641	0.00842743	-0.00432458	-0.00275648	0.00447588	0.00847286	-0.0102819	0.00658845	-0.0118385	0.00710184	-0.00624844	0.0208246
91	0.0115317	-0.00456248	-0.00501481	-0.00089438	-0.00168484	0.000884418	-0.00302034	-0.000116995	0.000141888	-0.00639945	-0.00101095	0.00109808	0.00374691	0.000801937	-0.00431882	0.00403494	0.00130671	-0.00484164	-0.00544876	-0.0127266	-0.00591293	-0.00439153	-0.00635258	-0.00577018	-0.00632239	-0.00232656	-0.00551991	0.000175251	-0.00130237	0.000838531	0.000973429	0.0102777	0.000296215	-0.006405	-0.0105525	-0.0105294	-0.00103074	-0.00353059	0.00198936	-0.00127039	0.00374085	-0.011681	-0.000198571	-0.0015003	-0.00432194	-0.00150638	0.000831954	0.00600642	-0.00185513	0.011748	0.0173013	-0.0122016	-0.00142696	-0.00264274	-0.0221695	0.0135127	0.00268061	-0.00481128	0.000489729	0.00149275	0.000474315	-0.00406699	0.0102365	0.00705939	0.00374105	-0.00223387	0.0167381	0.00692479	-0.00138291	-0.0030243	0.0219749	0.0115602	-0.0167126	-0.00158079	0.0356215	0.00911399	0.0171865	0.000715046	0.0582875	0.0044334	-0.00640507	-0.000102011	-0.0044101	0.00135728	-0.000372447	-0.00181857	0.000258049	0.0019411	-0.00380566	0.00473558	0.00435145	-0.00335059	0.0034824	0.00164473	-0.0020264	-0.0060182	-0.0064215	-0.00129641	0.00371904	-0.00168021	0.00697949	0.00156884	-0.00046428	-0.00027463	-0.0113996	-0.00368385	-0.0111668	-0.00424669	-0.0138594	0.00443393	-0.00482927	0.00453138	0.00215323	-0.00391911	0.00462521	0.00931593	0.00159199	0.00511737	0.00215323	0.0437509	-0.00913547	0.0165313	-0.0534279	-0.00328259	0.0210736	0.0142059	0.0249266	-0.0296543	-0.00269794	-0.00216847	-0.00778967	0.0167828	-0.00350015	0.00314035	-0.0187066	0.00103251	0.00139957	-0.00216702	-0.00843108	0.00114747	0.00657706	0.00245597	0.0168491	-0.00845105	-0.000981579
92	0.0121687	-0.00409236	-0.00204648	-0.00188838	0.00351974	0.00459857	-0.00511824	-0.00228946	1.97622e-05	-0.00137178	-0.00218231	-0.000849295	0.000975651	0.00310179	-0.00785839	0.00266332	4.03125e-05	-0.00677371	-0.00445616	-0.0100065	-0.00582045	-0.00433624	-0.00687513	-0.0118306	-0.00747303	-0.00219907	-0.00571478	-0.0001275	0.000107548	-0.0108051	-0.00569445	0.00558612	0.00253476	-0.00448065	-0.0113574	-0.00933978	-0.000827042	-0.00655245	-0.00157221	-0.0132091	0.00578964	-0.00430327	0.0013716	-0.00149614	-0.00378037	-0.00370574	0.0042233	0.00196187	-0.00203936	0.0110102	0.0150024	-0.00866636	-0.00172301	-0.000611172	-0.0134861	0.0104511	0.00311465	-0.00826118	0.00275879	0.000614825	0.00266082	-0.0081193	0.00590776	0.0061445	-0.00157304	-0.0014858	0.0026911	0.00554914	-0.00225595	-0.00536364	0.0359381	-0.00980049	0.0376712	-0.00507654	0.0191028	-0.00685618	0.0010187	0.000704131	0.00809111	0.0108511	-0.00845126	0.000902792	-0.00469892	-0.00173969	0.000843877	0.00157586	0.00596587	-0.00241937	-0.00175312	0.00572945	0.00365289	-0.0030561	0.00202677	0.000746347	-0.00416761	-0.00778281	-0.00294338	-0.00246843	0.00180442	-0.00244186	0.00668046	0.00112707	-0.00164445	-1.56304e-05	-0.0111243	-0.00360726	-0.011733	-0.00541509	-0.0157528	0.00372088	-0.0165104	0.00335573	-0.00539234	-0.00455422	0.0107606	0.0116267	-0.0147329	0.00457808	-0.00539234	-0.0100355	-0.00283393	-0.00118196	-0.0517435	0.000881546	0.0128788	0.0144579	0.0165103	-0.00976751	0.00113558	-0.00207824	-0.00116578	0.0421954	-0.00663393	-0.0111937	0.00348443	0.00314118	-0.0135722	9.3823e-05	-0.0018584	-0.00817002	0.00750584	-0.00320864	-0.0109602	-0.0292791	0.0080299
93	0.0122032	0.0120987	0.00116461	-0.00199865	0.00243085	-0.000334145	3.03623e-05	-0.00167208	-0.00207919	-0.00882743	-0.00295933	-6.23663e-05	0.00414364	0.00161088	-0.00682694	0.00534293	0.00220498	-0.00604141	-0.00486104	-0.00941034	-0.00550164	-0.00428246	-0.00736212	-0.00226908	-0.00695336	-0.00336386	-0.00305817	-0.00161645	-0.00126533	-2.84276e-05	-0.00269745	0.00300177	0.00204505	-0.00458892	-0.0103267	-0.0110109	-0.003126	-0.00102306	0.000223655	-0.000390599	0.00624561	-0.00564056	0.00128342	-0.00249009	-0.00554012	-0.00241974	0.00124238	-0.000412989	-0.00357874	0.00872931	0.0170242	-0.00664439	-0.0012519	0.0168128	-0.0160702	0.0089533	0.0031512	0.000420706	0.00189075	0.00159514	0.00330397	-0.000892969	0.00279709	-0.00119124	-0.00262839	-0.00912467	-0.00835393	0.00472447	-0.00214247	-0.00520957	0.0221084	0.0440408	-0.00468137	0.00221604	0.00583479	0.00017281	0.00396532	0.00911307	0.0182145	0.0119482	-0.00918113	0.00187444	-0.00294028	-0.00287307	-0.00038616	0.00656639	0.00036781	0.000619639	-0.00317471	0.00367112	0.00337583	-0.00358616	0.00334223	-0.000467817	-0.00263279	-0.004458	-0.00551444	-0.00351743	0.000788885	-0.00301591	0.00505395	0.000829596	-0.00225074	-0.000741745	-0.00925683	-0.00315691	-0.0117643	-0.00231405	-0.0288691	-0.00477534	0.0184823	-0.00245669	0.00773222	-0.00352641	0.00255701	-0.0033096	-0.00103512	-0.00246497	0.00773222	0.0178156	-0.00857894	0.00169077	-0.0529637	0.0121319	0.0401726	0.00155371	0.011391	-0.0241707	0.00431701	-0.00372185	0.00619454	0.0120276	-0.0299409	-0.0220883	0.0110235	-0.0134058	-0.00640986	0.011727	-0.0140997	-0.00536379	0.000154932	0.0037697	0.022941	0.00949694	-0.00261509
94	0.00695903	-0.000983723	-0.00302024	-0.00214532	-0.00107463	0.00141213	-0.00506513	-0.00294676	0.000201307	-0.00689142	-0.00349111	-6.74857e-05	0.00166633	-0.000790639	-0.00825722	0.00247807	0.00143534	-0.00851517	-0.00516487	-0.000772632	-0.00477969	-0.00542262	-0.00678241	-0.0104922	-0.00966365	-0.00301115	-0.00528931	-0.00121137	-0.00252332	-0.000610038	-0.000759482	0.0111461	0.00100856	-0.00670633	-0.0114417	-0.0109697	-0.00221548	0.00131914	-0.00318751	-0.00199097	0.000787004	-0.00699376	0.00181687	-0.00247067	-0.00435227	-0.00598581	-0.000378024	0.00252122	-0.00255556	0.0028162	0.0190175	-0.005888	-0.00279545	0.00688235	-0.00778951	-0.00363568	0.003469	-0.00969534	0.0012547	0.0015013	-0.000403669	-0.00742915	0.000287856	-0.00876429	-0.00307561	-0.00634244	-0.00121901	0.00110555	-0.00372041	-0.00734696	0.0297057	0.0111198	0.0158886	0.00725445	0.00471753	0.000763223	-0.00350329	0.00135256	0.0092455	0.00191595	-0.00946266	-0.00299969	-0.00384039	-0.00318321	-0.000172587	0.00580991	0.00511429	0.000570504	-0.00397456	0.00186721	0.00483834	-0.00194135	-0.000117985	-0.000429737	-0.00423765	-0.00642149	-0.00334937	-0.00593411	0.00229604	-0.00539877	0.00658746	0.000433939	-0.00167706	-0.000422152	-0.0102059	-0.00256036	-0.00119927	-0.00574847	-0.0210418	-0.00018548	-0.000968908	0.00376604	-0.00304988	-0.00263441	0.0169186	0.00231729	0.00224547	-0.0107067	-0.00304988	-0.00976955	0.0507055	0.0054776	-0.0486627	-0.0139832	0.032939	0.00731396	0.00595907	-0.0238044	-0.00146534	-0.0015273	-0.00672106	-0.0384524	-0.0102397	0.0269345	-9.48334e-05	0.000444585	0.00737022	0.0268305	0.0217614	0.000343544	0.0011499	-0.0104293	0.0260904	-0.00649113	-0.00459419
95	0.00494824	0.000558422	0.000338474	-0.0030212	0.00115617	0.00145026	0.00284304	-0.00259433	-0.00337125	-0.00608191	-0.00486527	-0.000905379	0.00335722	-0.000162916	-0.0123652	0.00319564	-9.79622e-05	-0.00476351	-0.00424091	0.00996395	-0.00635864	-0.00566903	-0.0085115	-0.00483183	-0.00983206	-0.00710556	-0.00569201	-0.000633551	-0.00255589	-0.00130918	-0.00172247	0.00418392	0.00050516	-0.00721705	-0.0120736	-0.0104297	0.00254202	-0.00545089	0.000285729	-0.00121842	0.00493753	-0.00761115	-0.000103	-0.00339791	-0.00387614	-0.00517707	-0.000983333	0.00266643	-0.000661948	0.00631983	0.0128168	-0.00154706	-0.0050707	0.00727265	-0.00649091	0.00842733	0.00246325	-0.00254647	0.00165595	0.00130419	0.00145317	-0.00862321	-0.00376626	-0.000370452	-0.00609606	-0.00473198	0.0161456	0.00190663	-0.00130471	-0.00255355	0.015146	0.0616988	-0.000796678	0.00605373	0.0060645	0.00218331	-0.00777477	0.00612096	0.0068555	0.0115135	-0.00579941	-0.000140941	-0.00478907	-0.00294686	-0.000430781	0.00407774	0.00312116	-0.00209338	-0.00486249	0.00271195	-0.000601552	-0.00511445	0.00206069	-0.000206829	-0.005637	-0.0056538	-0.00311701	-0.00219025	0.00246642	-0.00427568	0.00582889	2.26777e-05	-0.00305892	-0.00105442	-0.011857	-0.00504126	0.0021089	-0.00434337	-0.0173926	0.000300624	-0.00731228	0.0026168	-0.000564185	-0.00217773	0.00849178	-0.00353726	-0.00274592	-0.0070904	-0.000564185	0.0104677	0.00795021	0.0129757	-0.0630616	0.00335064	-0.00479979	0.00714204	0.00655377	0.00779913	0.00645625	-0.004737	-0.00450952	0.011508	-0.0138014	-0.0139772	-0.00301125	0.00747521	0.00681024	-0.00727761	0.0182866	0.000484251	0.000616388	0.0255022	0.0269199	-0.0105558	0.00234953
96	0.0156461	0.00739809	-0.00482076	-0.00353101	-0.00028292	0.00263258	0.00754309	-0.000920808	-0.0013527	-0.00262034	-0.00584042	-0.00202802	0.00318819	0.00217412	-0.0122078	6.72693e-05	-0.00144197	-0.0101357	-0.00416859	0.0187512	-0.00653389	-0.00446019	-0.00396407	-0.00867861	-0.0041841	-0.00336421	0.00217814	-0.000920949	-0.00208074	-0.00685619	-0.0006546	0.00518512	0.000288305	-0.00527598	-0.0117112	-0.0113494	-1.87282e-05	-0.000880863	-0.00162443	-0.0035146	0.00513808	-0.00744296	0.0011343	-0.0036471	-0.00563857	-0.00529946	-0.00279584	-0.0014308	-0.000851946	0.00621163	0.0171927	-0.00873671	-0.00363391	0.011215	-0.0110051	0.0137229	0.00240868	-0.00481389	0.000671839	0.00124876	-0.000134252	-0.00880801	-0.000361402	0.00456354	-0.00660111	-0.00997201	-0.000274673	0.00246058	-0.00349525	-0.002863	0.00563978	0.0741184	0.0297921	-0.00274876	0.0278027	-0.00464372	0.00834923	0.00371958	0.00238044	-0.00219225	-0.0010799	-0.00335476	-0.00494279	-0.00111994	-0.00210491	0.00680811	0.00372035	3.24598e-07	-0.00383333	0.00345853	-0.00758587	-0.010529	0.000815377	-0.00041495	-0.00555363	-0.00503876	-0.00229587	-0.00312569	0.00212731	-0.00329818	0.00494442	8.08042e-05	0.000947482	-0.0010814	-0.0118077	-0.00430798	7.74393e-05	-0.00635403	-0.00823215	0.00255322	-0.000692063	0.00852002	-0.00531484	-0.00384268	0.00170968	0.0108291	0.0154728	-0.0014649	-0.00531484	-0.00245391	0.0222325	0.0162797	-0.0496337	-0.000767611	-0.0184679	0.01221	0.00780729	0.00354683	-0.000616694	-0.00221902	0.00128968	-0.0082496	-0.0101303	-0.0104354	0.00185389	0.00572981	0.00402407	-0.012012	0.0227001	-0.00295804	0.009647	-0.0164685	-0.000828271	-0.00350673	0.0383824
97	0.0153587	-0.0105857	0.00208805	-0.00376989	-0.00135246	0.00390497	0.0141823	-0.00186896	-0.000632984	-0.00379591	-0.00510495	-0.00312648	0.00101566	-0.0029289	-0.00630941	0.000857329	-0.000124586	-0.00674212	-0.00410087	0.0240777	-0.00576408	-0.00423153	-0.00461105	-0.00633835	-0.00949086	-0.00302112	-0.0038902	-0.00168752	-0.0032742	-0.004243	-0.00244768	0.00182146	0.00113474	-0.00546992	-0.0129107	-0.012071	-0.00271392	-0.00225462	-0.00043216	-0.00540559	0.00278974	-0.00850367	2.32831e-05	-0.00303353	-0.00490997	-0.00546624	-0.000910392	-0.00355664	-0.00341102	0.0056379	0.0108375	-0.0154947	-0.00369288	0.00871417	-0.0133635	0.0127483	0.00650248	-0.0070819	0.000555519	0.00206242	-0.00202446	-0.00827591	-0.00505584	-0.00137602	-0.00377157	0.0102945	0.00573041	0.000935843	-0.00310607	-0.00651146	-0.000286985	0.0224983	0.011704	0.0035009	-0.0067956	-0.00528442	0.00558092	0.000890014	0.0114557	-0.00188783	0.00103061	-0.00418449	-0.00395683	-0.00321751	-0.00135608	0.00527583	0.00352275	0.000361892	-0.00470088	0.0301186	-0.000835642	-0.00508903	0.00216804	-0.00132034	-0.00496753	-0.00605299	-0.000938744	-0.00711501	0.00202416	-0.00271902	0.00310374	-0.00090415	-0.0022542	0.000236437	-0.0114031	-0.00553822	0.00208104	-0.00584637	-0.00628663	0.0052795	0.00197508	-0.00242154	-0.00634106	-0.00283419	0.00501745	-0.00706555	0.00931995	-0.0050139	-0.00634106	0.0323293	-0.0210517	0.0224612	-0.0468583	-0.00482769	0.0338014	0.0104959	-0.00189126	-0.0127661	-0.00791769	0.00550304	0.00491946	0.0129181	0.00243993	0.0102849	0.00236568	-0.00956389	0.0227568	-0.0227079	0.00223271	0.00428205	0.0045233	-0.0136499	0.0105926	-0.0024573	0.0176794
98	0.0151126	-0.00640734	0.000246081	-0.00425942	0.00158608	0.000257688	0.00832716	-0.000461132	-0.00214853	-0.00258452	-0.00664414	-0.00199559	-0.00150617	-0.00321874	-0.00515845	0.0025389	-0.000757495	-0.00254506	-0.00504878	0.0152022	-0.00694043	-0.00495491	-0.00606464	-0.00737546	-0.0109869	-0.00339177	-0.0111547	0.000319299	-0.00192759	0.00686072	-1.47465e-05	0.00341621	-0.000280417	-0.00454956	-0.0146926	-0.01173	-0.00402336	-0.00506021	-0.000538463	-0.00433265	0.00255576	-0.00888656	-0.00094044	-0.00285424	-0.00594302	-0.00522987	0.00377809	0.000599854	-0.00345585	-0.00281634	0.00311259	-0.0211633	-0.002725	0.0111176	-0.0106728	0.0127755	-0.00186179	-0.00589247	0.00138541	0.0022527	0.00226511	-0.0124146	0.00470032	-0.00106458	-0.00635457	-0.00176291	-0.0105117	0.00163109	-0.0011039	-0.00479617	-0.0223152	0.0255435	-0.0146637	0.00461427	0.00364282	0.00240472	0.00269623	0.000336916	0.0125362	-0.00421613	-0.000742495	-0.00194531	-0.00398206	-0.00533924	-0.00165441	0.00337671	0.0011562	-0.00220705	-0.0044299	0.00284675	0.00262789	-0.00222726	-0.000332432	-0.00313068	-0.00164909	-0.00517333	0.0103718	-0.00109927	0.000770731	-0.00373572	0.00185714	-0.00169816	-0.00192029	-0.000294492	-0.0130664	-0.00589464	0.00901661	-0.00339549	-0.00603554	-0.00454658	-0.0101774	-0.00478336	0.00376956	-0.000453642	0.00875356	0.00419287	-0.00645399	-0.00573752	0.00376956	-0.0040056	0.0138894	0.0239824	-0.0591203	0.00459371	0.0250884	0.000739219	0.00508445	-0.00597098	-0.00304694	-0.00208931	0.00700005	0.00453749	-0.0162998	0.0111329	0.00813352	-0.00680905	-0.00673689	-0.00288995	0.0125967	-0.00396477	-0.00649642	-0.00340951	0.0321529	0.00139356	-0.000233062
99	0.0155768	0.0129406	-0.00061303	-0.00486843	-0.00157541	-0.00130325	0.0042118	-0.00138421	-0.00430395	-0.00317835	-0.00673586	-0.00105931	-0.00117048	0.000278988	-0.00904893	0.00216238	0.00155634	-0.00157726	-0.00562412	0.0130728	-0.0063129	-0.00492711	-0.00595381	-0.00643299	-0.0115879	-0.00279771	-0.00744047	-0.000734598	-0.0038239	-0.00050335	-0.00283532	0.00259186	-0.000389138	-0.00545546	-0.0043749	-0.00700805	0.00288625	0.000738814	-0.00303145	-0.00197494	0.00377594	-0.0078033	-0.00269559	-0.00338852	-0.00593552	-0.00535822	-0.00056645	0.00181884	-0.00380707	0.000866504	0.0109156	-0.0197324	-0.00517972	0.013085	-0.0180084	0.0131073	-0.000742536	-0.00667412	0.000580693	0.00133292	0.000791688	-0.0174335	0.00786786	-0.000141528	-0.000698826	-0.00813763	0.0125635	-2.63007e-05	-0.00361504	7.11175e-05	0.0144591	-0.0322531	-0.00889068	-0.000649446	-0.00725817	-0.00241631	-0.00944624	0.00143492	-0.00290508	-0.000822239	-0.00131289	-0.00325941	-0.00446925	-0.0030211	-0.00132592	0.00305552	-0.00172604	-0.000854073	-0.00572577	0.00359651	0.00657042	-0.00192721	-0.000879792	-0.0019918	-0.000394501	-0.00464326	0.0134965	-0.00330504	0.000515851	-0.00398489	-0.000108203	-0.000157334	-0.00342285	-0.00395618	-0.0144927	-0.00512677	-0.000384973	-0.00536787	-0.00730283	-0.0037588	0.000720188	0.0116905	-0.00978195	-0.00196383	-0.00508846	-0.0106419	0.00124791	-0.0102162	-0.00978195	0.0470661	-0.00734209	0.0170465	-0.0552151	-0.00834602	0.00169181	-0.0094473	-0.0014611	0.000104651	-0.00114837	-0.00946296	0.00429734	-0.0141525	-0.00436384	-0.00267114	0.0049769	-0.00215574	0.000900968	-0.00102934	-0.00514547	0.00274587	-0.00305693	-0.0121468	0.0141815	-0.00817299	0.037143
100	0.0103146	-0.00415796	-0.000326048	-0.00559397	0.00159265	0.0015856	-0.000456887	-0.00120007	-0.00346858	-0.00471476	-0.00773943	-0.00178491	0.00224547	0.00300342	-0.0107139	0.000146015	0.00212135	0.00759698	-0.0108398	0.00509619	-0.00523591	-0.00441142	-0.00559278	-0.00755825	-0.0119647	-0.00354006	-0.00678306	-0.00180343	-0.00401086	-0.00269284	0.00126017	0.00136986	-0.000149255	-0.00455366	-0.00393597	-0.00603382	0.00653081	-0.00104829	-0.00381076	-0.00434134	0.000142013	-0.00716306	-0.00334253	-0.00360077	-0.005646	-0.00464726	-0.00139046	-0.00425671	-0.00307273	0.00347465	0.00639093	-0.0170873	-0.00390081	0.00757475	-0.0179619	0.0132005	0.000653024	-0.00509775	0.00114843	0.00106367	0.00427907	-0.0176202	0.00564001	0.00601448	-0.00252183	-0.0109908	0.0087239	0.00306211	-0.00620769	0.00321329	0.00876333	-0.0136324	0.00229257	0.0004839	0.00568614	-0.0111694	0.00734833	0.000276197	0.00962908	-0.00306646	7.3554e-05	-0.000359118	-0.00425287	-0.00592525	-0.000274604	0.00301141	-0.0032154	0.00104688	-0.004894	0.00256356	0.000306416	-0.00446236	0.00232977	-0.00263811	0.000102508	-0.00621133	0.014855	-0.00180327	-0.00048215	-0.00416084	0.00354872	-0.00171568	-0.00232814	-0.00693939	-0.0117257	-0.00494025	0.00017788	-0.00630654	-0.00428712	-0.00248238	-0.0029116	-0.00250772	-0.00592605	-0.00360501	0.005586	0.000455975	-0.0265212	-0.0139781	-0.00592605	0.0253501	-0.0239124	0.0216456	-0.0555428	0.005688	0.010389	-0.0234485	0.0138199	-0.00679595	-0.000464265	-0.00196135	-0.00478602	-0.037272	-0.00618533	0.0040587	-0.000380266	0.00192279	-0.00570554	0.00210362	-0.00307354	0.00526749	0.0118921	-0.00238025	0.0152797	0.00374006	0.0300525
101	0.0122311	-0.00971164	-0.00252637	-0.0063919	-0.000995719	0.00378648	-0.00298662	-0.00190273	-0.00254741	-0.00522833	-0.00812711	-0.00245566	-0.00100288	-0.000327499	-0.0105985	0.00159601	0.000699415	0.00309499	-0.00569234	-0.00131674	-0.00535237	-0.00505867	-0.00572248	-0.00631775	-0.0159929	-0.00334241	-0.00787953	-0.00197134	-0.00366622	-0.00173807	-0.00251848	0.000113352	0.00733178	-0.00486632	-0.00395599	-0.00287964	-0.00269724	-0.000704304	-0.00568169	-0.000115407	-0.00138002	-0.0104783	-0.00283689	-0.00492226	-0.00691075	-0.00460655	-0.0056318	-0.00686767	-0.00257256	0.00130546	0.00672135	-0.0145752	-0.00401432	0.00936039	-0.0244841	0.0144207	-0.000127222	-0.00827798	0.0013314	0.00303757	0.00599848	-0.0145517	0.00302511	0.0119631	-0.00763644	-0.0115403	0.0137955	0.00109677	-0.00862781	0.00057346	-0.00126151	0.0236229	0.0241029	-0.00331753	0.0112889	-0.00717387	0.00590435	0.00112849	0.0112749	0.00577863	-0.000494975	0.00125667	-0.00507574	-0.00290393	-0.00258745	0.00419056	0.014048	-0.00402195	-0.00619872	0.000656442	-0.00268787	-0.00237474	-0.000947	-0.00380595	-0.00303116	-0.00997661	0.0162413	-0.00888631	0.000880482	-0.00430868	0.00127127	-0.00182097	-0.00284071	0.00299985	-0.0127847	-0.00728226	0.000157761	-0.00547357	-0.00758674	0.00164325	0.000262948	0.000899012	0.00266321	-0.00284169	0.00155389	-0.00199702	-0.00588179	-0.00282629	0.00266321	0.0124326	0.0475842	0.0103791	-0.0563055	0.00566517	0.0154317	0.0163916	0.0132425	0.00966208	-0.00576391	-0.0105595	-0.00414816	0.032449	-0.00245354	-0.00347119	0.0117426	-0.002207	-0.0101934	0.00443694	-0.00852499	0.00405386	-0.0011531	-0.00887329	0.00365311	-0.00109787	0.0121647
102	0.0113012	0.00290653	-0.00174317	-0.0065044	0.00046399	-0.0015133	-0.00605386	-0.00127895	-0.00340508	-0.00338364	-0.00781703	-0.00348416	-0.00292768	0.00241348	-0.0116856	-0.00126825	0.00239935	0.00251407	-0.00543705	-0.00137884	-0.00471569	-0.00508722	-0.00631566	-0.00590739	-0.0112648	-0.00373542	-0.00765424	-0.0022483	-0.00409654	-0.0131964	-0.00184163	0.00160128	0.0104794	-0.00449618	-0.00470197	-0.0160108	0.00333055	-0.00635477	-0.00360057	-0.003278	0.00192089	-0.00984555	-0.00230177	-0.00274768	-0.00531055	-0.00594272	0.00290456	-0.00109061	-0.000468537	0.00480746	0.00655094	-0.0161245	-0.00355243	0.00533823	-0.0175309	0.013123	0.000932425	-0.00827875	0.00130861	0.00168799	0.00130308	-0.00586317	-0.00143751	-0.00224438	-0.00657849	-0.0133913	-0.000882021	0.00138201	-0.00434373	-0.00556415	-0.00229494	-0.0528381	0.0159878	0.00452561	0.0151447	0.008677	-0.0010018	0.00312243	0.0102258	-0.00159322	-0.00103285	-0.00545893	-0.00604503	-0.0045713	-0.00228356	0.000610315	0.0174804	-0.00132692	-0.00496745	0.000472269	-0.00053555	-0.00186897	0.00104402	-0.00330278	-0.00240062	-0.00578956	0.0204356	-0.0052205	-0.000229883	-0.00438345	0.00116734	-0.00214065	-0.00604658	-0.000262301	-0.0088782	-0.00545836	-0.000591802	-0.00369054	-0.00489333	-0.00646758	-0.00191852	-0.00205555	-0.00694393	0.000954894	-0.00356902	-0.00576219	-0.00265614	-0.00915482	-0.00694393	-0.0060476	0.00628388	0.0298198	-0.058711	-0.00269411	0.0343442	0.00597331	0.00960763	-0.020559	0.00453079	-0.00188822	-0.00491361	-0.0242338	-0.00393305	0.00276543	0.00483834	0.00264263	0.00486066	-0.0207202	-0.00774339	-0.00165189	0.00965081	0.00331753	0.0160843	3.028e-05	0.0149772
103	0.0091509	0.000820637	-0.00086814	-0.00670588	-0.00142477	0.00452766	-0.00375964	0.000211667	-0.00252123	-0.00493423	-0.00767104	-0.00421988	5.49407e-06	0.00240934	-0.0117689	-0.000846015	-0.00128428	0.00410178	-0.005394	-0.000266754	0.00153157	-0.00478343	-0.00586578	-0.0070234	-0.00116313	-0.00359803	-0.00714635	-0.00301215	-0.00459223	-0.0199046	-0.00206512	0.000749766	0.0167471	-0.00473861	-0.00540752	-0.062598	-0.00234526	0.00409716	-0.00254988	-0.00326491	0.00103312	-0.00981683	-0.00283346	-0.00196173	-0.00533922	-0.00491154	-0.00180324	-0.00562721	-0.00576908	0.00132848	0.00831626	-0.0140476	-0.00338632	0.00606615	-0.0081549	0.012618	-0.000345563	-0.0122554	0.000718967	0.00198496	0.0053905	0.000244346	0.000624891	-0.00744303	-0.00552083	0.00887422	-0.0042661	-0.000600866	-0.00718201	-0.00643457	0.0394244	-0.0496128	-0.00796859	-0.00315119	0.0129948	-0.00582304	0.0153204	-0.00297816	0.00936769	0.000831523	-0.00219158	-0.00531115	-0.0043457	-0.00330798	-0.00206873	0.00848893	0.00219931	0.00194534	-0.00566904	-9.37234e-05	-0.00489877	-0.0027715	0.000583946	-0.00399198	-0.00102394	-0.0085816	0.0230517	-0.00176615	-7.91129e-05	-0.00397846	0.00333289	0.0001974	-0.00293253	-0.00578201	-0.0117106	-0.00440225	0.000984455	-0.00757991	-0.00284046	-0.00232707	-0.000750983	-0.00175802	0.00427264	-0.00212168	-0.00327849	-0.00737311	0.00746326	-0.00189442	0.00427264	0.0211891	-0.0280751	0.0158672	-0.0516561	-0.00160555	-0.0122249	-0.0143179	0.00781981	-0.00079751	-0.00467849	0.0015353	-0.0025076	-0.0286995	0.00148559	-0.0260506	0.00522134	0.00798757	-0.014406	-0.00104044	-0.0137528	0.00824824	-0.0030728	-0.0234613	0.0313177	0.00356546	0.0240337
104	0.00869075	0.0065792	-0.00364624	-0.00643202	-0.00112807	0.00422968	-0.00652215	-0.00196442	-0.00814857	-0.00347878	-0.0104225	-0.00447772	0.00103053	0.00202925	-0.011783	0.00124271	0.000461961	0.00582629	-0.00566871	-0.00133556	5.94576e-05	-0.00449263	-0.00590127	-0.00559855	-0.000855237	-0.00356012	-0.0085552	-0.00361378	-0.00344521	-0.0117244	0.000751781	0.000510596	0.00573846	-0.00452934	-0.00577634	-0.0349727	-0.00286073	-0.00220754	-0.00721857	-0.00373623	0.00120195	-0.00493692	-0.00313191	-0.00319033	-0.00645252	-0.00568651	-0.000159649	0.00320033	-0.00256308	0.00260826	0.00909879	-0.0140703	-0.00465064	0.00130134	-0.0144887	0.0143365	0.00132403	-0.00480794	0.000471314	0.00172657	0.005045	-0.00638952	0.000530143	-0.00225949	-0.00846048	0.0106959	0.00327637	-0.000118703	-0.00330361	-0.00391609	0.0288979	-0.0417284	-0.00759975	0.00378531	0.00128526	0.00303424	0.00279499	0.0022031	0.00525437	0.00258875	-0.00239012	-0.00305443	-0.00592788	-0.00627237	-0.00172231	-0.00062715	-0.00399766	-0.00217703	-0.00578357	-0.000949541	-0.000721837	-0.00465395	-0.000949319	-0.00518269	-0.00240568	-0.00645294	0.0199099	-0.00334894	0.00136244	-0.00356746	-0.000674604	-0.00192025	-0.00497273	0.00151331	-0.0119539	-0.00613156	-0.00372219	-0.00707059	-0.00686504	0.00224754	0.00614587	0.00331016	0.000161726	-0.00165545	0.00697867	0.00094673	-0.0123664	0.000451086	0.000161726	0.0176761	-0.0514769	-0.0166599	-0.0573542	-0.0060211	0.0038551	0.000149729	0.010758	-0.00297694	-0.00307478	-0.00640942	0.00110177	-0.038616	-0.012697	0.0299047	0.0211772	-0.000833705	-0.0218088	-0.0120901	-0.000876857	0.00141112	-0.00854797	0.0131975	0.0245756	-0.00578359	-0.0150687
105	0.00682661	0.00141005	0.000355491	-0.00714933	-0.000597475	-0.000683303	-0.00653721	-0.00297239	-0.0450579	-0.004038	-0.00915301	-0.00387793	0.00285225	0.00079394	-0.0118661	0.00134325	0.000682938	0.0107461	-0.00536973	-0.000333932	-0.00124049	-0.00471494	-0.00604375	-0.00496821	0.00304272	-0.00410833	-0.00891593	-0.00246098	-0.00556976	-0.012636	-0.00495921	-0.00120397	-0.0155393	-0.0041784	-0.00527535	0.0878815	-0.00261863	0.00366139	-0.00387668	-0.00168612	-0.000470358	-0.00632379	-0.00343105	-0.00450981	-0.00696903	-0.00472498	0.00325193	0.00816446	-0.00476498	0.00267593	0.00985531	-0.0106327	-0.00458988	0.00879502	-0.0118677	0.0152086	0.00129875	0.00165604	0.00073388	0.000915604	0.00337714	-0.0102532	-0.00169456	0.00627429	-0.00940281	0.0121349	0.00613432	-0.000678093	-0.00426817	-0.00576608	0.0246253	0.102811	-0.0234009	0.00786569	-0.000592954	0.0103236	0.000947877	0.0053169	0.015992	-0.00589285	-0.00252206	-0.00292423	-0.00625957	-0.00381803	-0.00367528	0.00128972	-0.00324517	0.0016283	0.00163117	-0.0010289	0.00187755	-0.00418258	0.000277425	-0.00472402	-0.00300409	-0.00685834	0.01432	-0.00494162	-0.000955395	-0.00334449	-0.000426071	-0.00289387	-0.00649758	-0.00273087	-0.012306	-0.00831389	-0.000137213	-0.0101155	-0.00790504	-0.00564955	-0.00360003	-0.00315432	-0.00624507	-0.00481344	0.000978523	-0.00818437	0.00159284	0.00482317	-0.00624507	0.0193557	-0.0169106	0.0169485	-0.0603823	0.00591133	0.0302227	-0.00446346	0.00505352	-0.0114573	-0.0024722	-0.000981556	-0.00894295	-0.00421157	-0.008346	0.00216063	0.00192975	-0.00648315	0.0073035	-0.0103113	-0.00295906	-0.00752014	0.00339241	-0.0077117	0.0292687	0.00540854	-0.0311862
106	1.30867e-05	0.0118171	-0.00315694	-0.00745236	-3.96623e-05	-9.50086e-05	-0.00730699	-0.00361275	-0.0109581	-0.00411404	-0.0106925	-0.00469107	0.00165853	-0.00430053	-0.0120614	0.000267821	0.00110899	0.00347363	-0.00519352	-4.61246e-05	-0.00228423	-0.00363418	-0.00647695	-0.00623069	-0.000233092	-0.00370075	-0.0139415	-0.0033944	-0.00498729	-0.0115463	-0.00404104	-0.00233482	-0.02804	-0.00412001	-0.00310327	-0.00487864	-0.00109174	0.00692096	-0.00473237	-0.00238491	0.00301799	-0.00624753	-0.00281844	-0.00325286	-0.00552399	-0.00599719	-0.00664106	0.0106023	-0.00492573	-0.000721771	0.00550904	-0.0142558	-0.00417182	0.00813651	-0.0142006	0.0145135	0.0010213	-0.00479768	0.00130001	0.00133923	0.00266084	-0.0090665	0.00248048	0.000278435	-0.00687254	0.0124654	0.00861774	9.56629e-05	-0.00389076	-0.00522481	0.00306552	0.00921996	-0.00821847	0.00257754	0.00169555	-0.0134291	0.00240268	0.00847952	-0.0026513	0.000733689	-0.00248217	-0.000214134	-0.00462851	-0.00323824	-0.00176847	-0.000858316	0.000804518	-0.000435036	0.00119703	-0.00138898	-0.00471074	-0.00616839	0.000984993	-0.00497912	-0.00364917	-0.00764976	0.0121585	-0.00510446	0.00131327	-0.00312562	-0.000851932	-0.0025515	-0.00520584	-0.00337234	-0.0207895	-0.00575458	-0.00300891	-0.00585013	-0.00732531	-0.00147569	-0.0363887	-0.00587258	-0.00266336	0.00195794	-0.00867545	0.000365655	0.00251167	-0.000445284	-0.00266336	-0.00544871	-0.00570948	0.0197814	-0.0551696	-0.00244525	0.0272797	0.0112695	0.01067	-0.00879603	-0.0029373	-0.00259385	0.00544705	-0.0112789	0.00493929	0.0476635	0.00309091	0.00116346	-0.00328047	-0.0162129	0.00766574	-0.00280463	-0.00261326	0.00670988	0.0358281	-0.00755123	-0.0108886
107	0.00522262	0.0105936	-0.00407711	0.0161744	-0.000845958	-0.00320831	-0.00634077	-0.00446832	-0.0494679	-0.00499568	-0.0110729	-0.00526124	0.00273879	-0.00813042	-0.00674814	-0.00189392	0.00113285	0.00323632	-0.00518078	-0.0014495	-0.00156988	-0.00459092	-0.00531022	-0.00513433	-0.000238289	-0.00416428	-0.00653771	-0.00349048	-0.00443939	-0.00745961	-0.000575397	-0.00132448	-0.0139625	-0.00303496	-0.00489251	0.00175273	-0.00380989	0.00272467	-0.00673517	-0.00463601	-0.000101968	-0.00837722	-0.00487204	-0.00428705	-0.00571764	-0.00484532	-0.00620928	0.00710438	-0.00149542	-0.00720046	0.00985046	-0.0137151	-0.00588096	0.00536686	-0.0146086	0.0160199	0.000767582	-0.00501327	0.0011846	3.09451e-05	3.65484e-05	-0.0107516	0.00367439	0.00149155	-0.00683192	0.00978579	-0.0102543	-0.000429385	-0.00632365	-0.000664577	-0.0416452	-0.0602244	-0.0133625	0.00827591	-0.00107855	-5.97224e-05	-0.0132325	0.00424894	0.00340153	-0.00172649	-0.00166544	-0.00381362	-0.00523482	-0.00409511	-0.00277745	0.00113887	-0.00384235	-0.00127044	-0.00141631	-0.00070616	-0.00270647	-0.0047609	-0.000552648	-0.00499029	-0.000811399	-0.00771212	0.0147533	-0.00238608	-0.0024433	-0.00312941	-0.000612813	-0.00389144	-0.00472771	-0.00255659	0.00257838	-0.00865154	-0.00341309	-0.00657962	-0.00805899	0.001437	-0.000258304	0.00172718	-0.00792713	-0.00381639	-0.00692723	0.00622709	0.00650449	-0.000849256	-0.00792713	0.0386972	0.012785	0.0134381	-0.0589684	-0.00418509	0.00263296	0.0167648	0.00255446	0.00434346	0.00168906	6.34992e-05	-0.00132169	-0.0107882	0.00655059	-0.00521317	-0.00616242	0.00195475	0.000686258	0.00176975	0.0230666	-0.00718281	-0.00466446	0.0197752	0.00237163	0.0105422	0.00447845
108	-0.00014931	0.000589268	0.000119281	0.000930204	-0.00157106	-0.00238483	0.00191209	-0.00605766	0.257703	-0.0048351	-0.00916948	-0.00530554	0.000350884	-0.00496398	-0.00842619	-0.000138426	-0.00165261	0.00561664	-0.00568638	-0.00128618	-0.00297408	-0.00423124	-0.00603573	-0.00381786	-0.00205069	-0.00459326	-0.00513654	-0.00361516	-0.00453499	0.00163011	-0.00275592	-0.00196985	0.0160283	-0.00372227	-0.00511318	0.00293495	-0.00172481	0.00847914	-0.00457609	-0.00547896	1.59192e-05	-0.00588635	-0.00311633	-0.00404925	-0.0068251	-0.00282734	0.000359981	0.00639935	-0.00508768	0.00591563	0.00609186	0.00379948	-0.00542947	0.0102349	-0.00942025	0.0143819	0.00177951	-0.00646831	0.00111754	0.00152666	-0.000423468	-0.0135343	0.00816756	0.00173714	-0.00581712	0.00409716	0.00432626	-0.00252643	-0.00403025	-0.00257354	0.0297689	0.0419697	-0.0390948	0.00510757	0.0160562	-0.00563527	-0.00456081	0.000184112	0.00463906	0.00108509	-0.00251205	-0.000998952	-0.00566269	-0.00303045	-0.00270888	0.00440413	-0.00456478	0.000988725	-0.00136536	-0.00156527	0.00595496	-0.00361848	-0.000509411	-0.00706563	-0.00521303	-0.00735273	0.0123658	-0.00505621	0.00103273	-0.00313909	-0.00304646	-0.00379972	-0.00532218	0.000318929	0.00235305	-0.00296976	-0.00376394	-0.0065337	-0.00900123	-0.00170079	-0.00999735	0.0024695	0.00369379	-0.00132608	0.00431063	0.0078656	0.00516725	-0.0199017	0.00369379	-0.0141511	-0.00540679	0.0488579	-0.056307	0.001289	0.0269048	-0.0203581	0.00933022	-0.00771715	0.00728127	0.00661516	-0.00736797	-0.0165805	0.00174667	0.0255252	0.0160173	0.00952134	0.00687778	-0.0274885	0.00716391	-1.06608e-05	0.00302718	-0.00863214	0.010113	-0.018364	0.0258239
109	0.00379653	-0.000318978	-0.00394131	-0.000582845	-0.000823795	0.000782782	0.0139367	-0.00503456	0.0413237	-0.00540182	-0.0108242	-0.00448086	-0.000454128	-0.00354123	-0.0111827	-1.30932e-05	-0.0106322	0.00098481	-0.00650254	0.000527056	-0.00237794	-0.00392718	-0.0120527	-0.00393994	-0.000280894	-0.00361626	-0.0050405	-0.00348771	-0.00480398	-0.00101648	-0.00339469	-0.000404601	0.0305615	-0.00342722	-0.0040606	-0.00228427	-0.00299905	0.000162787	0.000659285	-0.00322343	-0.001061	-0.00695407	-0.00338871	-0.00378828	-0.00646937	-0.00503796	-0.00403197	0.00241596	-0.00285567	0.00879758	0.00663181	-0.000923831	-0.0082438	0.00586954	-0.00831689	0.00694871	-0.000361733	-0.00562783	0.000770385	0.000600877	-0.00111125	-0.00757846	-0.00161905	-0.00254612	-0.00308794	-0.0001895	-0.00152615	-0.00139525	-0.00552135	-0.00484069	0.0166481	-0.035346	-0.0250471	-0.0017928	-0.00737784	-0.00269231	-0.00292027	-0.000661065	0.0134732	0.0021237	-0.002107	-0.00289485	-0.00689439	-0.00344399	-0.00258112	-0.00329263	-0.00598572	-0.00268968	-0.00216291	0.000426214	-0.00582522	-0.00313529	-0.000437866	-0.00413659	-0.00470918	-0.00494456	0.00866496	-0.00111505	-0.00217657	-0.00271957	-0.000522749	-0.00472076	-0.00318145	-0.00171804	-0.00144212	-0.00164519	-0.00346163	-0.00748006	-0.00725962	-0.00706749	-0.00834331	-0.00373335	-0.00167303	-0.00258027	-0.00599419	-0.00131592	0.00821788	-0.000480851	-0.00167303	0.0414416	-0.00772352	0.00757886	-0.0555606	-2.34504e-05	0.0321533	0.00325741	0.00207628	-0.0121612	0.00427729	-0.00431651	-0.00301582	-0.0105839	0.0196398	0.0119565	0.00354311	-0.00731546	0.001842	-0.0154091	0.000486675	0.00105702	-0.000853793	0.00733807	0.0129112	-0.00878245	-0.00891217
110	-0.00286486	0.00589841	-0.00267962	-0.000850234	-0.00243482	-0.000569082	0.00913288	-0.00532664	0.00602102	-0.00405406	-0.00356412	-0.00510135	-0.00141749	-0.00216178	-0.0102484	-0.00310244	0.000561654	0.00631012	-0.00540804	-0.00192468	-0.00289763	-0.00381629	-0.00631377	-0.00432896	0.00755882	-0.00479114	-0.00546489	-0.00353856	-0.00564638	-0.00265134	-0.00286676	-0.00242932	0.0478278	-0.0029157	-0.00154559	-0.00280235	-0.00196673	0.0103425	0.0100257	-0.00374286	-0.00116659	-0.00700301	-0.00493947	-0.00563022	-0.00627812	-0.00415485	-0.0032308	-0.00320367	-0.00331724	0.00159057	0.00298483	-0.000783026	-0.00620634	0.00412825	-0.0059682	0.0023541	-5.54673e-05	-0.00512234	0.000869601	0.00158344	0.00128628	-0.00742075	-0.000249898	-0.00211691	-0.00771511	0.00367975	0.0113693	-0.00320282	-0.0050198	-0.00228664	0.0072292	-0.0149905	0.0391342	5.34391e-05	-0.00147649	-0.00922044	-0.0132043	-0.00449105	0.0202074	0.00770015	-0.00167451	-0.00151658	-0.00886777	-0.00378433	-0.00354233	-0.00230504	0.00307905	2.36849e-05	-0.0010921	-0.000464337	-0.00036713	-0.00377319	0.000510409	-0.00192499	-0.0056824	-0.00850955	0.00728956	-0.00135042	-0.00249795	-0.00417159	-0.000232464	-0.0052492	-0.00154021	7.1549e-05	-0.00205435	-0.00220146	-0.00225835	-0.00694456	-0.00519295	-0.00310578	-0.0010596	0.0049584	0.00145051	-0.00178994	-0.00118657	-0.0109545	-0.0131105	0.00815012	0.00145051	-0.00401316	0.0105278	0.00408538	-0.0514346	-0.00509242	0.0164973	-0.00344843	-0.00140039	-0.0241657	0.00267757	0.00726805	0.00552914	-0.00485022	-0.00199731	0.00505798	0.00771278	-0.0171065	-0.000804335	0.00917123	0.00928398	-0.00912964	-0.00785665	-0.0194796	-0.00420864	-0.00172759	-0.00556528
111	0.000173714	-0.00145462	0.000353274	-0.000380261	-0.0022981	0.000297163	0.00279577	-0.00542757	-0.00283595	-0.0038225	-0.00678283	-0.00536242	0.000459242	-0.00324088	-0.00828985	0.00201947	0.0013605	0.00291209	-0.00544589	-0.00164045	-0.00359374	-0.00430819	-0.00645003	-0.00446155	-0.00163916	-0.00390426	-0.00556516	-0.00390807	-0.00467495	0.00163434	-0.0027763	-0.00459201	0.0850036	-0.00226707	-0.00457034	-0.002352	-0.003177	0.00454992	-0.00269967	-0.0169254	0.000253874	-0.00491783	-0.00509001	-0.0044621	-0.00758937	-0.00351285	0.00024054	0.00355966	-0.00263481	-0.00225324	0.00317809	-0.00465961	-0.00712925	0.00320337	-0.0106727	-0.00359976	0.00160464	-0.00861022	0.000660569	0.00128616	0.00307533	-0.00462961	-0.00307786	-0.00164012	-0.00887711	0.000335228	0.0109091	-0.00247677	-0.00283813	-0.00230937	0.0126376	-0.0137111	-0.00397686	-0.00253916	-0.00731237	-0.00697495	-0.0106965	-0.00230128	0.0145457	-0.000984132	-0.00302045	-0.00174763	0.00473496	-0.00398342	-0.00326654	-0.00316216	-0.00190163	-0.00380882	-0.00182074	-0.00324019	-0.00408971	-0.00277401	-0.000216128	-0.00252369	-0.00366497	-0.00440355	0.00616892	-0.0014846	-0.00158217	-0.00344641	-0.00079792	-0.00378643	-0.000953791	-0.00267468	0.00152084	-0.00319636	-0.00717848	-0.00581442	-0.00603938	-0.00266995	-0.005256	0.00637503	0.00394783	-0.00381973	0.00143819	-0.0240687	0.000132041	-0.00435642	0.00394783	-0.0190147	0.0239487	0.000782849	-0.0547659	0.00158112	0.0200569	-0.00540172	0.0113715	0.017884	-0.00159112	-0.00263661	-0.000995875	-0.00390508	-0.010417	-0.00950996	-0.00364656	0.00730896	0.00354551	0.00279704	-0.00369373	-0.000160945	0.00232156	0.0180175	-0.00894298	-0.00986882	-0.00239946
112	-0.00864809	-0.00286657	-0.00523862	-0.00124338	-0.00372149	-0.0038873	0.00302525	-0.00399196	0.00162876	-0.00314643	-0.00381748	-0.00130415	-0.00289899	-0.00063895	-0.0099449	0.000150735	-0.00234651	-0.00574824	-0.00288147	0.00154396	-0.00172247	-0.000535036	-0.00319918	-0.00125001	-0.000702891	-0.00243487	-0.00137173	-0.00260889	-0.00352391	-0.000884321	-0.00260291	-0.000949284	-0.00326538	0.000207884	-0.00176486	-0.00230873	-0.0013027	-0.000560372	-0.00339179	-0.00248059	-0.00455205	0.00142708	-0.00356714	-0.00282188	-0.00691447	-0.00100675	-0.00244865	-0.000373714	0.00133359	0.00084678	-0.00572923	0.00252112	-0.00659542	-0.00596252	0.00123425	-0.00584919	-1.67881e-05	-0.00550555	0.00121246	7.09314e-05	0.00110401	-0.00787505	-0.00587398	-0.00598296	-0.00945805	-0.00387929	0.00278886	0.0010853	-0.00174567	-0.00203262	0.0116156	-0.00314988	0.0197704	-0.00319917	-0.0088934	0.00204632	-0.00245075	0.00245389	0.000759021	-0.0074195	-0.00189094	9.60944e-05	-0.00534215	-0.00162823	-0.00107136	0.00124027	0.00174034	0.00364105	-0.0010789	-0.00291779	-0.0039646	-0.00110661	-0.000393647	-0.00155062	-0.00325913	-0.00354852	0.00180257	0.000729783	0.000204454	-0.00175945	0.00349794	-0.0010811	-0.00155538	0.000755687	-0.00128852	-0.000544731	-0.00346365	-0.00139099	-0.00377373	-0.00170957	-0.00429324	-0.00276561	-0.00939111	-0.00444533	0.00202896	0.00496518	-0.00708752	-0.00899105	-0.00939111	-0.0221055	-0.00298426	0.0128276	0.00429649	-0.00206459	0.0337302	0.00322539	-0.00568128	-0.00131817	-0.00420946	-0.00239848	-0.00229485	0.00500234	-0.00950998	0.0266398	-0.000445494	-0.0108697	-0.0190253	-0.0129924	-0.0123885	-0.00136182	-0.00185673	0.00173612	-0.0024234	-0.00628976	-0.0260901
113	-0.00802597	-0.00203828	-0.00446439	-0.0016637	-0.00102144	-0.00657224	-0.00272034	-0.00405016	-0.00155782	-0.00332745	0.00684526	-0.00110558	-0.000394122	-0.00263565	-0.00978475	0.00124338	-0.00204093	0.000487111	-0.00246303	0.000461849	-0.000450494	-0.0015009	-0.00291379	-0.0028591	-0.00280925	-0.0025921	-0.00326021	-0.00249178	-0.00218881	0.000892336	-0.00114829	0.00233226	-0.0504441	0.000183319	-0.00044552	-0.00303615	-0.000120333	0.00281257	-0.00363135	0.00107856	-0.00283441	-0.000587045	-0.00109114	-0.00281936	-0.00631583	-0.00211054	-0.00632736	-0.00251625	0.000154771	-0.00503632	0.000457453	-0.00146289	-0.00125054	0.000255203	0.000537506	-0.015885	-0.000662069	-0.00118163	0.000983501	0.00104051	-0.0012184	-0.00210787	-0.00624616	0.00251579	-0.00784896	-0.00718587	-0.00023142	-0.000797158	-0.00787416	-0.00128711	0.0296158	-0.013497	-0.00902549	-0.00219827	0.00653905	0.00389562	0.00407738	0.00164308	-0.00517956	0.00344429	-0.000730483	-0.00473583	-0.00353911	-0.00146932	-0.00282767	0.00138615	-0.00185137	0.0003499	-8.19877e-05	-0.00153597	-0.000116338	-0.003168	0.000707193	-0.000902553	-0.00230191	-0.00189678	-0.00238352	-0.00201531	0.0090817	-0.00163881	-0.000676954	-0.00282924	-0.000318508	-0.00556667	-0.00330918	-0.00148585	-0.00262437	-0.00667604	-0.00141215	0.000547139	-0.00490166	-0.000578079	-0.000395182	-0.00482254	-0.0145084	0.0152615	-0.00148127	-0.00703145	-0.000395182	-0.0103851	0.0219716	0.017227	-5.12499e-05	-0.0049565	-0.0454105	0.00609126	-0.0104539	0.00605649	-0.00669264	0.00429875	-0.00460132	0.00634818	0.00505536	-0.00147628	0.0137989	-0.00345149	0.0106412	0.00250262	0.00805673	0.00136234	-0.00248466	-0.0082492	0.0317726	-0.0117624	0.0055515
114	-0.00923218	-0.00029389	-0.00183421	-0.00414657	-0.0011409	0.000827463	0.00187497	-0.00254924	0.00178709	-0.00345911	0.012885	-0.0031518	-0.00114959	-0.00193412	0.00273172	-0.00139734	0.00122492	-0.00246798	-0.00344724	-0.000244359	-0.00357324	-0.0011137	-0.00301168	-0.00145703	-0.00123837	-0.00277261	-0.00310532	-0.00330853	-0.00307345	-0.00322362	-0.00243467	-0.000396583	-0.0314373	-0.000994587	-0.00160618	-0.00293867	-0.000706367	-0.00176258	-0.00139196	0.000688388	-0.00271886	0.00130056	-0.00194503	-0.00309832	-0.00695325	-0.00245353	0.00444591	-0.00418869	-0.00304788	0.00201633	-0.00740669	-0.00369215	0.00221577	0.000474396	0.000144966	-0.0046031	0.00040307	-0.004426	0.00134468	-0.000740324	0.00218795	-0.00289273	-0.010691	-0.0115311	-0.00418243	-0.00553946	-0.0155881	-0.00145729	-0.00594789	-0.00324957	-0.0306626	-0.0741939	-0.00958288	0.00594186	0.00638655	-0.00843997	0.00306304	-0.00180304	-0.0138303	0.00203728	-0.00116223	-0.00466506	-0.00375531	-0.00160967	-0.00108457	0.00108332	0.00185103	-0.0035094	-0.00134796	-0.00365928	0.00489748	-0.00261715	0.00117433	-0.00129686	0.00736218	-0.000285714	-0.000453488	-0.00313381	-0.000426354	-0.00213324	0.00235217	-0.00268124	-0.00192075	-0.0014497	-0.00283766	0.00110191	-0.00334999	-0.00383754	-0.00447604	-0.00158959	0.00672276	0.00229265	-0.00531786	-0.00278979	-0.00321461	-4.83299e-05	0.0024779	-0.0158589	-0.00531786	-0.00375777	-0.00984477	-0.0128831	-0.00827868	-0.000136289	0.0227987	0.00392076	0.00336924	0.00639677	-0.0042878	-0.00223274	-0.00514353	-0.0214571	0.00138786	-0.0077491	0.00746695	-0.00593321	0.00798218	0.00460907	-0.00768828	0.0100286	-0.00444407	0.00370904	-0.00155549	-0.0216508	-0.000900992
115	-0.00437929	0.000149594	0.000140861	-0.00445467	-0.00350533	0.0102622	0.00131139	-0.000974154	-0.000290145	-0.00309455	0.00810539	-0.00144549	-0.00462933	-0.00220712	0.00139041	-0.00318818	0.000261702	-0.00340875	-0.00233037	-0.000201558	-0.00281125	-0.00219215	-0.00351974	-0.00326906	-0.00267387	-0.00344834	-0.0039758	-0.00300887	-0.00345127	-0.0097128	-0.0012331	-0.0039514	-0.0244475	-0.000571443	-0.00174618	-0.00311458	-0.00313971	0.00573494	-0.00122298	-0.00178006	-0.00277919	-0.00300815	-0.00178862	-0.0034725	-0.00848665	-0.00243976	-0.000939238	-0.00527334	-0.00182665	-0.0105798	-0.00362089	0.000553929	0.00251939	-0.00383379	0.0027019	-0.000242469	0.00197131	-0.00080272	0.000197822	0.000871622	-0.00115423	-0.00260703	-0.0108769	0.00148545	-0.00126586	-0.00255681	-0.00212328	-0.00148046	-0.00123847	-0.00134513	5.68561e-05	0.0326387	-0.00534742	-0.0160511	-0.00446838	0.00517131	0.0050569	-0.00256705	0.00143985	0.0133098	-0.00268465	0.000487807	-0.00336284	-0.00114238	-0.0017933	-0.00405154	0.000678398	-0.00137365	-0.00168288	-0.00369581	-0.0026121	-0.00344162	-0.00163911	-0.00369419	-0.00341638	-0.00200053	-0.00121641	-0.00221033	0.00021107	-0.00203454	-0.00152895	-0.00249899	-0.00328239	0.000159277	-0.00076963	-0.0030611	-0.00330281	-0.00515325	-0.00332408	-0.00217454	0.00345281	0.00184865	-0.00927193	-0.00276272	-0.000235755	-0.00368393	-0.00190462	-0.0062149	-0.00927193	0.0258763	0.0132188	0.00723191	-0.000476622	-0.00806856	-0.00464031	-0.00485284	-0.00406753	0.0260395	-0.000801489	0.00622818	0.00111583	0.00458587	0.0105131	0.00679514	0.00280796	-0.000203146	0.00621664	-0.0351854	-0.00868327	-0.000250925	0.00455252	-0.00530525	0.0262819	0.0159224	-0.00158999
116	-0.00294716	0.00577431	0.00253526	-0.00604038	-0.00260154	-0.00420618	-0.00389613	-0.00131096	-0.00135259	-0.004801	0.0031997	-0.0018366	7.17363e-05	0.000105921	0.0019962	-0.000647727	-0.000110117	-0.00101788	-0.00283121	4.87682e-05	-0.00285168	-0.00176681	-0.00399534	-0.00223291	-0.0044403	-0.00219903	-0.00267677	-0.00386178	-0.00398559	-0.00142581	-0.00107496	-0.00394794	-0.00834941	-0.00122956	-0.00216792	-0.00314859	-0.00288519	0.0010856	-0.00488366	-3.15623e-05	5.20566e-05	0.000513726	-0.00152194	-0.00350619	-0.00482513	-0.000837169	-0.000905219	-0.0010225	-0.00220183	-0.000313794	0.000677536	-0.000481459	0.00180646	0.00201931	0.003877	-0.00101487	0.000217002	-0.000994774	0.000377788	0.000719244	-0.00136899	-0.00282816	-0.00509512	0.00038895	-0.00478156	-0.000847639	-0.0132827	-0.00132698	-0.00252815	-0.00111915	0.00936838	0.0677219	-0.00751333	-0.0178984	-0.00220472	-0.00124465	-0.0111666	0.00656786	-0.00783661	0.00397098	-0.00270874	-0.00163281	-0.00395484	-0.00244289	-0.00204451	0.00112907	-0.00339726	-0.00128311	-0.00166996	-0.00226835	-0.00398846	-0.00245358	-0.000632048	-0.00337396	-0.00244995	-0.00314498	-0.0069114	0.0044079	0.00165462	-0.00297025	-0.00147967	-0.00482859	-0.000598454	-0.00335771	-0.00140465	2.59553e-05	-0.00441512	0.00318784	-0.00341452	-0.00225536	-0.0156928	-0.00594494	-0.0053984	-0.00234454	0.000918768	-0.0125737	-0.0173448	-0.00752321	-0.0053984	0.012109	0.0106787	0.02409	0.00130867	-0.000793109	-0.00653709	-0.0151622	0.00422248	-0.0517764	-0.00315087	-6.09218e-05	-0.00200188	-0.00280545	-0.041946	-0.000870939	-0.0166635	-0.00742506	0.0176398	-0.000751438	0.0174531	-0.00917416	-0.0118331	0.00170742	-0.000559619	0.00404051	-0.00715363
117	-0.00671744	0.00338894	-0.00597453	-0.00520249	-0.00631818	0.00218413	-0.00759738	-0.00227772	-0.00230875	-0.00401937	-0.0010753	-0.00170699	-0.000101082	-0.00307636	-0.00019932	-0.000379902	0.00195954	0.000989432	-0.00396124	0.000991113	-0.00402138	-0.000956173	-0.00408061	-0.00227842	-0.0024538	-0.00191281	-0.00270169	-0.00346356	-0.00418395	-0.00122129	-0.00413562	-0.00390218	0.000562659	-0.000789188	-0.00227607	-0.00588522	-0.000623909	0.000865216	-0.000675452	-0.000548388	-0.00167859	-0.00263105	-0.00249432	-0.00156645	-0.00771571	-0.00265448	-0.001862	-0.00448762	0.000127585	-0.00672147	-0.00126442	-0.00383627	0.0022396	0.00147082	0.000599735	-0.00546239	0.000400537	-0.000464705	0.000691481	0.00170641	0.00184476	-0.00459436	0.00231546	0.00972713	-0.00085046	0.00910613	0.00458134	-0.00290855	-0.0038645	-0.000391062	-0.00189753	-0.0178542	0.00822289	0.00444567	-0.00760484	-0.00284101	-0.00486938	-0.00446453	-0.00338066	0.000594344	-0.00302714	0.000436183	-0.0041922	-0.00221511	-0.00199008	0.0013914	-0.00639246	-0.000571518	-0.0018853	-0.00548718	-0.00431887	-0.00301051	-0.000877254	-0.00280279	-0.0028671	-0.00289616	-0.00280356	-0.00253997	-0.000681187	-0.00267218	-0.00394924	-0.00402892	-0.000358956	0.000938907	-0.000472714	-0.0018949	-0.0028192	-0.00427395	-0.0016545	-0.00100108	-0.00635662	-0.00298889	-0.00153444	-0.00906576	0.005	-0.015203	0.00142585	-0.00177649	-0.00153444	0.0172473	-0.0337085	0.00158598	-0.00259244	-0.00599573	-0.0339616	0.0127138	0.00796269	-0.0116922	1.79646e-05	-0.00432259	-0.00192102	0.0042192	-0.00758565	0.0094917	-0.00612739	0.000552567	-0.00276721	-0.00729133	-0.000998301	-0.00400395	0.000180609	-0.00494032	0.00569087	-0.00486877	-0.00211617
118	-0.00181029	-0.00935052	0.000183602	-0.00748143	-0.00147055	6.02719e-05	-0.00389274	-0.00286469	-0.00120121	-0.00480956	-0.00477164	-0.00148034	0.000745274	-0.00331058	0.00308589	-0.00307397	-0.000826749	-0.00380055	-0.0025909	-7.19406e-05	-0.00497466	-0.002703	-0.00354798	-0.00347883	-0.0026507	-0.00246833	-0.00295394	-0.00414003	-0.00431445	-0.000888604	0.000703256	-0.00271895	0.00153313	-0.00144523	-0.00363972	0.000231255	-0.00132882	-0.0021754	0.000748175	-0.00017404	-0.00201016	-0.00926773	-0.000172774	-0.00207136	-0.00602863	-0.00120332	-0.000961201	-0.00279075	-0.00352552	-0.000287799	-0.00666388	-0.00599572	0.0015897	0.0041704	-0.00184107	0.0104916	-0.00024681	-0.00193893	0.000764741	0.000397361	0.000434875	-0.0030817	-0.00394939	-0.00182476	-0.00287514	-0.0014291	-0.00291999	-0.00271879	-0.0040059	-0.005193	0.00483141	-0.0374151	-0.0272921	-0.00207614	-0.00344679	0.000146369	0.0101747	-0.00292992	-0.00729276	-0.000148085	-0.00366543	-0.00349572	-0.00315494	-0.00403823	-0.00263206	-0.00408457	-0.00290761	0.000775405	-0.00147198	-0.00537532	0.000237243	-0.004388	-0.00163105	-0.00446688	-0.0049468	-0.00309995	-0.00268604	0.00157191	-0.000759573	-0.00214817	-0.00665711	-0.00594577	-0.00239937	-0.000195919	-0.00119429	-0.00302739	-0.00236235	-0.00379991	-0.00276679	-0.00263569	0.00235964	-0.00463123	-0.00123099	-0.00224648	-0.00597971	0.00171559	-2.51106e-05	0.00114161	-0.00123099	-0.00815258	-0.0120637	-0.00462614	0.0038362	0.001187	0.0186237	0.00330738	0.00419695	0.00172629	-0.0025455	-0.00452688	-0.0075936	-0.000389915	0.0151064	-0.0154638	-0.00259352	-0.00508894	0.00100534	-0.00177608	0.00332505	0.000220929	-0.00608354	0.0164725	-0.00126507	-0.0023599	0.0186714
119	-0.00670421	-0.00398654	-0.00117292	-0.00807731	-0.0020901	-0.00328893	-0.00325938	-0.0036408	-0.000335458	-0.00452331	-0.00601288	-0.00433166	0.00206572	-0.000835666	0.00281163	-0.0015607	-0.000498246	0.00222603	-0.00417547	5.00839e-05	-0.00377075	-0.00247639	-0.00444776	-0.00317898	0.00121269	-0.00167656	-0.00272424	-0.00387852	-0.00438961	-0.00384642	-0.00188741	-0.00295347	0.00101117	-0.00113559	-0.00203285	-0.00185916	-0.00104492	-0.0086326	-0.00487577	-0.00165949	-0.000292271	-0.00472447	-0.00193756	-6.25454e-05	-0.00546242	-0.0023854	-0.000259821	-0.00369153	-5.32261e-05	-0.00446806	-0.00496605	-0.00183331	0.00342229	-0.000259096	-0.000954475	0.0130346	0.000935028	-0.00658753	0.000589914	0.000830874	-0.000821802	-0.00498188	-0.00106221	0.00387823	0.000893532	-0.00255434	0.011339	-0.00432361	-0.00261219	-0.00277318	-0.0140674	0.00317857	-0.0287332	0.00444701	0.00441154	-0.000161417	0.000449311	0.00141112	0.00219302	-0.00949795	-0.00461519	-0.000800291	-0.00392331	-0.00293507	-0.00193355	-0.0019395	-0.00548234	-0.00241419	-0.00191168	-0.0044094	0.0035377	-0.00291893	0.000838957	-0.00400832	-0.00497948	-0.00128683	-0.00404532	-0.00332407	-0.00339152	-0.00300729	-0.00919011	-0.00490002	-0.0038947	-0.00589038	-0.00153734	-0.00346439	-0.00680761	-0.00457336	-0.00145993	-0.0031367	-0.000238881	0.00446589	-0.000526174	-0.00304135	-0.00415504	0.00334399	-0.00828935	-0.00551235	-0.000526174	0.0195557	-0.000553089	-0.0182992	0.00459355	-0.00899072	0.0158021	0.000383267	-0.00052298	-0.0123533	-0.00411354	-0.00287192	0.000853344	0.0113043	0.00178945	-0.0176581	-0.00841746	0.0151578	-0.00777059	0.01921	-0.0113057	-0.0103567	0.00565198	-0.0176376	0.00954172	0.0106496	0.00838547
120	-0.00163227	-0.00321487	0.000929621	-0.00817808	-0.00482388	-0.000890684	-0.00605904	-0.00326867	-0.0018245	-0.00457252	-0.00556939	-0.00219443	-0.00223368	-0.00226817	0.000962641	-0.00206557	-0.000838283	0.000307988	-0.00526934	-0.00130885	-0.00417377	-0.00236397	-0.00402933	-0.00360338	-0.00257416	-0.00208061	-0.00309777	-0.00492017	-0.005214	-0.00571186	-0.00203414	-0.00390857	0.00140521	-0.00241978	-0.00306708	-0.00369685	-0.00319178	-0.000493421	-0.00118519	-0.00140135	-0.00295266	0.000491977	-0.00229745	-0.00318274	-0.00593997	-0.00133334	-0.00339446	-0.00367807	-0.00279914	0.00461435	-0.0110374	-0.00314048	0.00309568	0.000691193	-0.00358848	0.0131875	0.00058069	-0.00370265	0.000626592	0.000838202	-0.000742927	-0.00298246	0.00303818	0.00712581	-0.00167862	-0.00353688	0.000175693	-0.00283916	-0.00290973	-0.000672458	-0.00538249	0.0158465	0.0251612	-0.00047059	0.00181092	-0.0134016	-0.00272742	-0.005062	-0.00720386	-0.00602889	-0.00248269	-0.00431528	-0.00435365	-0.0034973	-0.00318948	-0.00323968	-0.000235077	-0.00508724	-0.00133916	-0.00580753	-0.00727094	-0.0018221	-0.000633009	-0.00366569	-0.00460543	-0.00233275	-0.00331149	-0.00542436	-0.00157375	-0.00351873	-0.00514526	-0.00571507	-0.00301755	-0.00365181	-0.00305074	-0.00316058	-0.00370242	-0.00327665	-0.00465622	-0.00388272	0.0049437	-0.00126966	-0.00582304	0.00150684	-0.00767392	-0.00775281	0.0204833	-0.00513236	-0.00582304	-0.00943806	-0.025704	-0.000993786	0.00312362	-0.00533354	-0.0254354	-0.00778499	-0.0146299	-0.00466025	-0.00123621	-0.00507398	0.00213062	-0.011544	0.00135277	-0.01338	-0.00313729	-0.00801185	-0.0116212	0.00480571	0.00815655	-0.00723033	1.16775e-05	-0.029556	0.0177796	0.00676335	-0.0102323
121	-0.00537345	0.00678088	-0.00106987	-0.00704885	-0.00504985	-0.00374661	-0.00719432	-0.00410963	-0.00359022	-0.00408062	-0.00601058	-0.00199844	-0.00210016	0.000563473	0.000520108	0.00177096	0.0021678	-0.00575397	-0.00379102	-0.000669302	-0.00459391	-0.0024165	-0.00462372	-0.00314515	-0.00409855	-0.00331772	-0.00385591	-0.00491009	-0.00609404	-0.00736868	-0.00107678	-0.00386227	-5.13165e-05	-0.00167836	-0.00481128	-0.00508211	0.000174463	-0.0053307	-0.00605931	-0.00102045	-0.00572908	-0.000646939	-0.00144843	-0.000233951	-0.00553434	-0.00126766	-0.000322908	0.00148735	-0.00138357	0.00680234	-0.00510452	-0.00504826	0.00339662	0.00134459	-0.0025572	0.0150027	0.00293371	-0.00619007	0.000690946	0.00104815	0.000742882	-0.00617393	-0.00241299	-0.0101576	0.000365967	-0.00784203	-0.0200061	-0.00598969	-0.00608266	-0.00442529	-0.0211555	0.00227935	0.029755	0.00518207	-9.25377e-05	0.00719863	-0.00367408	-0.00970729	0.00811339	-0.0157426	-0.00367712	-0.00396065	-0.00464864	-0.00412413	-0.00239048	-0.00239172	-0.0018145	0.000161632	-0.00376927	-0.00549665	-0.00361804	-0.00171577	-0.00159723	-0.00431384	-0.00540701	-0.00123278	-0.00885088	-0.00515139	-0.00400626	-0.0021265	-0.0050961	-0.00523994	-0.00207178	-0.00385263	-0.00153674	-0.00488224	-0.00112242	-0.00661497	-0.00410908	-0.0035344	-0.00465344	-0.00609148	0.00952846	0.00792694	0.0118722	0.00727051	0.00212045	0.0130686	0.00952846	-0.00351508	0.00984921	0.0103925	0.0014305	0.000438751	-0.0174199	-0.00891078	-0.0016709	0.00932767	-0.000381302	-0.00883956	0.00177479	0.00312978	0.000497286	0.0128497	0.0151156	-9.42759e-05	-0.0129469	0.00341903	-0.0114487	0.00658551	0.00722895	0.0143787	-0.00709226	-0.000171973	0.0110207
122	-0.0170387	-0.00392529	-0.00647111	-0.00628656	-0.00702576	-0.00695285	-0.00549387	-0.00202068	0.00380511	-0.00502822	-0.0110086	0.0017025	-7.92969e-05	-0.00112179	-0.00339379	0.00139825	-0.000338067	0.00797307	-0.00414159	-0.000843343	-0.00536125	-0.00205516	-0.0010402	-0.00331062	-0.00416873	-0.00272348	-0.00423895	-0.00407665	-0.00654549	-0.00493625	-0.00160299	-0.00548881	0.00312696	-0.000807813	-0.00504225	-0.000868827	0.000327408	0.00505614	-0.000514958	-0.00395851	-0.00261389	-0.00287835	0.00273959	-0.000811682	-0.00675478	4.95167e-05	0.00699083	0.00426543	0.000566415	-0.00283099	0.0026275	-0.0244233	0.00309324	0.00352377	0.00225628	0.017136	0.00116858	-0.00258332	0.000724737	0.00167221	0.00243032	0.00213302	-0.00212793	0.0122697	-0.00446279	-0.00446603	-0.0025909	-0.00413345	-0.00689486	-0.00222218	0.000274485	0.0141893	0.0124272	-0.00620198	0.014341	0.000991173	0.00405198	0.00682249	0.00187628	0.00650907	-0.00304789	0.00139018	-0.00538066	-0.00451466	-0.00281075	-0.000781499	-0.000941243	0.00111724	-0.00297971	-0.00719602	-0.00210551	-0.00298033	-0.00164184	-0.00452643	-0.00575985	-0.00153271	-0.00284869	-0.000725795	-0.00154775	-0.00304077	-0.00437971	-0.00420468	-0.00199641	0.00137494	-0.00412598	-0.00285238	-0.00174919	-7.55252e-05	-0.00309409	-0.00469049	-0.00166931	-0.00684429	-0.00435667	0.0142792	0.013715	0.0151974	-0.00456636	0.00149069	-0.00435667	0.0481789	0.0855395	0.0309139	0.0159129	0.00404266	-0.0244098	-0.0294574	0.0083719	-0.0032648	-0.0140998	0.00018012	-0.00201472	-0.0353189	0.0145678	-0.000339081	-0.00645332	0.01033	-0.0155887	0.0453227	-0.0114127	0.00150706	0.00628146	-0.0137899	0.0322404	0.000375067	-0.0032451
123	-0.0171077	-0.00368391	0.000947144	-0.00655082	-0.0138356	0.00399664	-0.00550969	-0.000474427	0.00353465	-0.003305	-0.0103135	0.00901677	-0.00423628	-0.00233443	0.000660537	-0.003018	-0.000314441	0.0064525	-0.00390414	0.00117219	-0.00266885	-0.000914312	-0.00048091	-0.00304527	-0.00298364	-0.00222983	-0.00357462	-0.00230006	-0.00589933	-0.0035963	0.00185045	-0.00369888	0.00715221	-0.00250392	-0.00150463	0.0255097	-0.00192287	0.00384984	0.00128765	0.00115759	-0.00360196	-0.00176357	0.00543266	-0.000405275	-0.00705083	0.00248803	0.00200034	0.00322268	0.0109085	-0.011216	-0.00485859	-0.0393492	0.00397426	-6.45074e-05	0.0112564	0.0146954	0.0054082	-0.00286633	0.000634307	0.00149902	-0.00204579	0.00662182	-0.00722992	0.0135005	0.000585938	-0.00109637	-0.0297275	-0.000687458	-0.0085328	-0.000842164	-0.00526779	0.0485925	-0.0146808	-0.00174587	-0.0137692	0.00610319	0.000974996	0.00882885	0.00627401	-0.00267648	-0.00424428	0.00263968	-0.00435129	-0.00400615	-0.00129171	0.0016528	-0.0015098	0.00895291	-0.000624337	-0.00620451	-0.00023536	-0.00323726	0.000591321	-0.00435237	-0.00465683	-0.00102396	-0.000440883	0.00386316	-0.000154522	-0.00447482	-0.00150794	-0.00461983	-0.00189436	-0.00182013	0.000534067	1.79863e-05	0.000755496	-0.00504735	0.000159828	-0.00209903	-0.00891809	3.8098e-05	-0.00396727	0.015723	0.00362359	-0.01545	0.00164939	-0.00686355	-0.00396727	-0.02463	0.0838868	0.0301773	0.00965069	-0.00440791	-0.0149927	-0.00162775	1.40599e-05	0.0194599	-0.0135109	0.00465635	-0.0160484	-0.0107162	0.00328176	0.00304939	0.0023132	-0.00671028	0.0111753	0.00117152	0.0064444	0.0067517	0.0166776	0.00800455	0.014382	0.0119716	0.0194449
124	-0.034064	0.00910951	-0.00559544	-0.0063866	-0.014827	-0.00821858	-0.0121887	0.00171199	0.000208995	-0.00376584	-0.00212539	0.00912548	0.00434898	-0.0015453	-0.000556992	-0.00205432	0.000735596	0.00826132	-0.00215878	0.0038998	-0.00234574	0.000104206	0.00285482	-0.00333446	-0.00093313	-0.0022825	-0.00331689	-0.0012485	-0.00459686	-0.00299063	0.00394571	-0.00785788	0.00965282	-0.00103526	0.00119992	0.00916578	-0.00161875	0.0150797	0.011007	0.00122975	-0.00376334	0.00223359	0.00901192	0.000587515	-0.00434193	0.00726059	0.00122386	0.000509707	0.0151402	-0.0172445	-0.0115697	-0.0632386	0.0042654	0.000181053	0.0165933	0.0163453	0.00527733	-0.00680128	0.00337975	0.000832755	-0.0037002	0.0148669	-0.00761363	0.000363226	9.73893e-05	0.000291416	-0.0481594	0.00245947	-0.00817738	-0.000539128	0.0416478	0.0581828	-0.00447098	-0.0030483	-0.00103859	0.00207936	-0.00483016	0.00889994	-0.00717526	0.000636809	-0.0043664	0.00269101	-0.00408221	-0.00182187	-0.000839196	0.00217544	0.000227453	0.00625973	0.000430182	-0.00403828	0.00422797	-0.00161291	-0.00116292	-0.00395072	-0.00495659	-0.000295517	0.00275714	-0.00564275	0.00381008	-0.0045534	0.0049461	-0.00303724	-0.00164667	-0.000834238	0.00184268	0.000877941	-0.00665616	-0.00245866	0.000880936	-0.000229486	0.00357698	0.0036867	-0.0170297	0.0174389	0.0212686	0.00109751	0.0148704	0.00772867	-0.0170297	0.0361474	0.031017	0.0645441	0.000993828	-0.00427749	0.0310362	-0.0179782	-0.00256784	-0.0206252	-0.033549	-0.0049083	-0.0171978	-0.0203794	0.00376372	-0.0112505	0.0031702	0.00042314	0.00177152	0.0378887	-0.00251384	0.00473995	0.0141482	-0.0110084	0.0244526	-0.00616821	0.0150145
125	-0.0264543	-0.0117469	-0.00897417	-0.00533928	-0.0150312	-0.00169177	-0.00610913	-0.000549658	-0.0399829	-0.00409916	-0.00945137	0.00845778	-0.00405987	-0.00052753	0.00180641	-0.00240352	-0.00353345	-0.00712918	-0.00148693	0.00397153	-0.000391427	4.38009e-05	0.00143609	-0.00229871	-0.00201703	-0.002981	-0.00399408	-8.75706e-06	-0.00345403	0.000424577	0.00185899	-0.0102382	0.0103984	0.000112928	0.00359734	0.00875325	-0.00442669	0.0104279	0.0112355	-0.000524198	-0.000270509	0.00148813	0.0107137	4.16735e-05	-0.00247195	0.00971476	0.00682214	0.00202845	0.0182294	-0.0055596	-0.0079204	-0.0612277	0.00178555	0.0011521	0.0174973	0.0143305	0.00420908	-0.00574845	0.000752807	0.000499794	-0.00381298	0.0223265	-0.00560761	0.013228	-0.00239742	-0.00909043	-0.0396278	-0.000411672	-0.00680317	0.00587762	0.0108656	0.024168	0.0147948	-0.00261006	0.00229464	0.00905526	-0.00645018	0.0124969	0.00103687	0.00111001	-0.00373852	0.000668133	-0.0054419	0.000266494	-0.00242765	0.00511215	0.00214625	0.00698011	0.000877301	-0.00409659	0.000561633	-0.00150988	-0.00196859	-0.0035976	-0.00474083	0.0036838	0.00776239	-0.00103895	0.00361663	-0.00409654	0.00473677	4.3605e-05	0.000937666	0.000992369	0.00381214	0.00197444	0.00534486	0.00107314	0.00256343	0.00450727	0.00379717	-0.000146009	0.00245142	0.0205373	0.001875	-0.0140515	0.0231525	0.0137724	0.00245142	0.034099	0.0289692	0.0466098	0.00145855	-0.0111286	0.0260067	-0.0161136	0.00176777	-0.0203624	0.00389643	-0.00590402	-0.0170976	0.00741722	-0.00207975	-0.000597405	4.38976e-05	-0.0134844	-0.0138654	0.0321288	-0.00425258	0.00543879	0.0288126	-0.0165719	0.0242905	0.00226784	0.0307017
126	-0.0428502	-0.0104136	-0.00640689	-0.00533263	-0.0152234	-0.00286319	-0.00801453	0.00155382	-0.00500073	-0.00453531	-0.00480066	0.00763264	-0.00381224	-0.000212667	0.00422615	-0.00234165	-0.0113382	-0.00473657	-0.00142005	0.00916423	0.00105486	7.09838e-05	0.00253355	-0.00222129	0.000674426	-0.000886196	-0.00271805	0.00085215	-0.00185517	0.00351569	0.00478939	-0.0032458	0.0121829	0.00139415	0.00415266	0.000911202	-0.00161268	0.0104535	0.00591454	0.00299034	0.00315443	0.0095771	0.00890021	0.00238143	-8.65787e-05	0.00921215	0.00766579	0.017426	0.0197891	-0.0375819	-0.0104442	-0.0617964	0.00296271	0.000217458	0.0240879	0.016084	0.00747251	-0.00949092	0.000252403	0.00070221	0.00259042	0.0213816	-0.00539635	0.0161266	0.000724219	-0.0108159	-0.0454536	0.00201119	-0.0111197	0.00823217	-0.0193448	-0.0368555	-0.00250742	-0.000941903	-0.0295273	-0.00902892	-0.00733166	0.0149913	0.00537469	0.00410824	-0.00282767	-0.000209112	-0.00660923	-0.000197116	-0.00393608	0.00907446	0.00876333	0.00950907	0.000236463	-0.00252055	0.00250034	-0.00391593	-4.22644e-05	-0.00304294	-0.00282501	0.00273522	0.00771671	-0.0051949	0.00669314	-0.00504342	0.00957088	0.00170366	0.000963966	0.00571995	0.00713729	0.00202615	-0.00408774	0.00220413	0.00289955	-0.000740195	0.0016336	-0.00223129	-0.00553911	0.0249719	0.0187234	0.00565626	0.0211327	0.0126869	-0.00553911	0.016489	0.0406873	0.0662241	-0.00205876	-0.0149098	0.0294369	-0.0453328	0.00756625	-0.00455582	-0.00921663	0.00575149	-0.0205951	-0.0136886	-0.00569405	0.0223088	-0.00130691	-0.013025	0.00766976	0.0611642	-0.0272368	0.00239114	0.0148769	0.00938231	0.0379911	0.0166161	0.0116023
127	-0.0431027	-0.00732509	-0.0105556	-0.0057033	-0.0177233	-0.00320917	-0.00510802	-0.00027667	-0.0223764	-0.00497407	-0.00491797	0.00710472	-0.00317855	-0.00305901	0.00315916	-0.0037176	-0.00145526	-0.00249607	0.00117272	0.0154808	0.00422983	0.0016773	0.00505265	-0.0027133	-0.00113991	-0.000313728	-0.00306311	0.00161447	-0.00069102	0.00617473	0.00505751	-0.00164298	0.0155622	0.00414266	0.00835386	-0.00437784	-0.00428177	0.0130567	0.00854594	0.00243342	0.00122679	0.0156897	0.00947307	0.00223582	-0.000403933	0.00622868	0.0114911	0.0529906	0.0247446	-0.0588732	-0.00535198	-0.0635482	0.00119326	-0.00243159	0.0200147	0.0115092	0.00540125	-0.0103874	0.000339472	-0.000402418	-0.00584731	0.0204866	-0.00946752	0.0127363	0.00337179	-0.00441442	-0.0605834	-0.00779249	-0.00771988	0.0132151	-0.0109853	0.00569586	-0.00503488	-0.0112275	0.000772663	-0.00312005	-0.0117852	0.00747767	0.00301359	0.00599508	-0.00391764	-0.0020105	-0.00525548	0.000332948	-0.00258479	0.0044879	0.00754783	0.00786958	0.000573172	-0.00431012	0.00631229	-0.00171435	0.00230276	-0.00309889	-0.00445725	0.00317316	0.0082993	-0.00309368	0.00773911	-0.00480457	0.00587517	0.00256293	0.00440649	0.00112001	0.0105251	-0.00394215	0.00955606	-0.00290854	0.00465996	-0.00317666	0.0172659	-0.00250232	-0.0034763	0.0265218	0.0237923	0.015934	0.00582194	-0.00497926	-0.0034763	0.027753	0.0279964	0.100134	-0.000742981	-0.0216004	0.00742831	-0.00851916	-0.00221475	-0.0208185	-0.0166411	-0.00342488	-0.0254276	-0.0297485	-0.00706622	0.0131822	0.00302655	-0.00561226	-0.0209559	0.010281	-0.0107818	-0.00620973	0.0185165	-0.017983	0.0383759	0.00618733	0.0343684
128	-0.0303198	-0.0132517	-0.00892158	-0.0054159	-0.0160452	-0.00488471	-0.00454473	0.00127935	-0.0662824	-0.00452507	-0.000483845	0.00788037	-0.00215249	0.00148556	0.00302967	-0.00142248	0.00610337	0.00788373	0.00167128	0.0207176	0.00592251	0.00072396	0.00425112	-0.000882722	0.00139801	0.00157583	-0.000635539	0.00208788	-0.0010927	0.00634662	0.00578349	-0.000997454	0.0152736	0.00228626	0.00714524	-0.00962214	-0.000948348	0.0155646	0.000671002	0.00625191	0.000967387	0.0188972	0.0180371	0.0022482	-0.00105131	0.00620499	0.0075907	0.0569603	0.0305426	-0.0650797	-0.00860646	-0.0509059	0.00112485	-0.00718976	0.0256341	0.0089372	0.00784222	-0.00879551	0.00130534	0.00100368	-0.00670125	0.021666	-0.0151787	0.0287636	0.00290878	-0.00762632	-0.0526674	-0.016174	-0.0138653	0.0103481	0.024183	-0.0228654	-0.00626953	-0.00287906	-0.0254744	-4.52846e-05	0.00690871	0.0101402	0.00592503	-0.00978968	-0.0051095	-0.00180176	-0.00617677	0.00121667	-0.00257001	0.00115016	0.00762483	0.00990325	0.00138741	-0.00210851	0.000370785	0.00168329	0.00243854	-0.00381689	-0.00364918	0.00253435	0.0116026	-0.0100054	0.009401	-0.00399428	-0.00501879	0.00461613	0.00287961	0.000152711	0.0125683	-0.00873009	-0.000565119	0.000988069	0.00314329	-0.00163641	0.00580895	-0.00109817	-0.000275372	0.0237084	0.00188369	0.0180074	-0.00115324	0.0109344	-0.000275372	0.0289041	0.063391	0.0778848	-0.00897282	-0.014496	0.0412116	-0.0371185	0.00471942	-0.0251774	-0.0118218	-0.00126695	-0.0146204	-0.00672765	-0.00281038	0.0149076	0.00362294	-0.0105533	-0.00363719	0.0259135	-0.00658778	0.00624332	0.00926047	-0.00429088	0.0203889	0.0215705	0.0278981
129	-0.0329009	-0.0203981	-0.00887237	-0.00829969	-0.0157029	0.00174734	-0.000119282	0.00141442	0.0897419	-0.00533851	0.00241012	0.0099845	-0.0044076	-0.0012688	0.00675133	-0.00185577	0.000101072	-0.00465995	0.000504429	0.0245096	0.00848223	0.00249852	0.00519496	-0.00200057	0.00241788	0.00166314	-0.00139141	0.0023397	0.000856817	0.00459398	0.0058512	0.0116154	0.0148208	0.0045714	0.00910666	-0.0106901	-0.00409208	0.00953099	0.00661678	-0.00869843	0.00404785	0.0172252	0.0177643	0.00608532	-0.000263332	0.00325616	0.0147871	0.0350793	0.0337422	-0.0705606	-0.0085508	-0.0523682	0.00178763	-0.00678913	0.0220024	0.00823447	0.00764029	-0.0139643	0.000647523	0.000494246	-0.0064805	0.00257864	-0.011931	0.0254046	0.00703491	0.00445474	-0.0512696	-0.0154597	-0.0204385	0.0168866	0.0159303	-0.0365849	-0.0388546	-0.00443452	-0.0256544	-0.029007	-0.00815926	0.0109107	0.00759221	0.00991886	-0.00300233	0.000304852	-0.00809769	0.00430096	0.00136605	-0.00107056	0.00762245	0.013804	0.000922146	-0.00333206	0.00463772	0.0014729	0.00160879	-0.00298516	-0.00362924	0.00338773	0.0090144	0.00956394	0.0141647	-0.00374295	-0.018167	0.00705303	0.00459923	0.00694399	0.0110435	-0.0101484	0.00129017	0.00256824	0.00778421	-0.000171916	-0.00325304	0.000983438	-0.00154177	0.0251945	0.0207121	0.0166364	0.0183814	0.0180553	-0.00154177	0.0496436	0.0853993	0.096043	-0.00989828	-0.00843957	-0.0207991	-0.0367516	0.00559733	-0.0109459	-0.00591405	-0.00114692	-0.0205379	-0.0352365	0.00544473	0.00815758	0.0184202	0.00491275	0.0147501	0.0459951	-0.0192245	0.00125827	0.0247921	-0.0151275	0.0286876	0.00969919	0.06154
130	-0.0288856	-0.0254271	-0.01022	-0.00547876	-0.0126776	-0.000776283	0.00498668	0.00122863	0.0475584	-0.00455236	0.00438847	0.0118713	-0.00331913	-0.000976133	0.00533063	-0.00263601	-0.00339806	-0.00605313	-0.000188538	0.0263589	0.00619161	0.0038797	0.00569941	-0.000666635	-0.000911155	0.00208581	-0.00110054	0.00380998	-0.000673793	0.00609785	0.00854687	0.000490454	0.0179221	0.00737274	0.0125006	-0.00851625	0.00366768	0.0231996	0.0235014	-0.00385907	0.00149306	0.0215692	0.0183408	0.00706299	0.00208974	0.0080247	0.0115617	0.0338583	0.0343558	-0.0722539	-0.00724755	-0.045733	0.00227132	0.00231648	0.0298733	0.00528288	0.00248551	-0.00884651	0.000991261	0.00029053	-0.00724634	-0.00822748	-0.0120624	0.0279712	0.00850083	-0.00192198	-0.0634563	-0.0202837	-0.0166917	0.0107648	0.0126508	0.0107072	0.0315863	0.0227349	0.0011952	-0.00679341	0.000293844	0.0100793	-0.00124356	-0.00356039	-0.0031258	0.00282882	-0.0070491	0.0041086	0.00278237	-0.000457842	0.011804	0.0175275	0.00296974	0.0010601	-0.00325101	0.00183073	0.00239725	-0.00182762	-0.00183694	0.00532584	0.0146558	0.0137245	0.013776	-0.00324575	-0.0291973	0.00597388	0.00416122	0.00370225	0.0135502	-0.00283865	-0.00969123	0.00393239	0.007776	0.00104489	0.00345871	0.00393911	0.0125486	0.0268064	0.0095887	0.0342284	0.0150498	0.01934	0.0125486	0.0244497	0.0441522	0.0809785	-0.0146742	-0.0100296	-0.0261074	-0.04413	0.00237978	-0.00340656	-0.00273907	-0.00445966	-0.00691923	-0.026042	0.00721408	-5.66927e-05	0.00374134	0.00322834	0.0155112	0.0221799	0.000204074	0.00343225	0.0161232	-0.00398082	0.0478351	0.00325358	0.0579313
131	-0.0185248	-0.022161	-0.0102025	-0.0216776	-0.0152877	-0.00175061	0.00181703	-0.00044853	0.0221364	-0.0043364	0.00577371	0.0132246	-0.00197853	0.000583037	0.00544873	-0.00153202	-0.00291905	0.000819376	0.00151513	-0.035952	0.00768407	0.0032619	0.006521	-3.81071e-05	7.70613e-05	0.00114229	-0.00100984	-0.00012689	0.000371855	0.0073433	0.00907095	-0.00267488	0.0210855	0.00619529	0.0149868	-0.00863108	-0.000115513	0.0321063	0.0140593	-0.0168928	-0.000632767	0.0267957	0.0186576	0.0075082	0.00336649	0.0106742	0.00515388	0.0348132	0.0395324	-0.0752436	-0.00541247	-0.0412381	0.00153945	-0.00381261	0.026433	0.00500592	0.00341029	-0.00792103	0.000632497	0.00109724	-0.0118947	-0.00417548	-0.0135152	0.0332635	0.00915815	-0.0031251	-0.07523	-0.0189809	-0.0171039	0.0118086	-0.00758424	0.0359777	0.00992172	-0.00255684	0.00177357	-0.0324641	-8.08409e-05	-0.00479647	0.00328763	0.0088828	-0.00274294	0.00568131	-0.00842547	0.00358669	0.00290308	-0.00131391	0.0129623	0.0166467	0.00259421	-0.000370368	0.00434415	0.00280116	0.0019139	-0.00091399	-0.000279021	0.00453392	0.0160019	0.0254455	0.0141166	-0.00159457	0.0115679	0.00896953	0.00769238	0.00468263	0.0143223	0.00310499	-0.011914	0.00327775	0.0114022	0.0017656	0.0227771	-0.00115282	0.00614891	0.0310632	0.0119369	0.0335369	0.0173176	0.0244051	0.00614891	0.00866588	0.0624992	0.0779036	-0.0108122	-0.00292199	-0.00859554	-0.0267475	0.0187601	-0.0255158	-0.00585296	-0.0119496	-0.0238902	0.000338388	0.0174659	0.0119916	0.00871005	0.0100154	0.0104838	-0.00211476	-0.023026	0.00562767	0.0183946	0.00491462	0.0222392	0.00919455	0.0217909
132	-0.00858831	-0.0227684	-0.0146066	-0.0310347	-0.00637043	0.00564606	0.00108505	0.00299618	0.023426	-0.00524126	0.0108067	0.0158259	-0.00470453	-0.0010025	0.00606077	-0.00168964	-0.00330901	0.014142	-0.00193517	0.0291398	0.0112013	0.00567464	0.00723456	0.000908047	-0.00274084	0.00264279	0.00104239	0.00146779	0.00117608	0.00708511	0.011682	-0.0017085	0.017466	0.00784777	0.017598	-0.00615481	0.00347012	0.03478	0.0399475	-0.0165267	0.00103664	0.0169255	0.0194414	0.0111107	0.0102884	0.00996586	0.0102914	0.0437665	0.0416174	-0.0723308	0.000646056	-0.0377724	0.000936235	-0.0026518	0.0294901	0.00279116	0.00340076	-0.0106267	0.000332904	0.00204925	-0.00630851	-0.000692554	-0.00800849	0.0312612	0.0107577	-0.00105213	-0.0500974	-0.0163313	-0.00591858	-0.000790416	0.0188082	-0.0541386	0.0508047	-0.00246079	0.00846302	-0.0119846	-0.0175807	0.00595475	-0.00309719	0.00349179	-0.00454127	-0.00495905	-0.00805613	0.000903677	0.00380122	-0.00214596	0.00775105	0.0142914	0.00504486	-0.00138357	0.00176675	0.00198862	0.00472402	0.000638066	-0.00334424	0.00791858	0.00926561	0.0166017	0.0134766	-0.000451585	0.0193726	0.00943399	0.00727263	0.00556957	0.011394	0.0012765	-0.00583883	0.00280325	0.0103309	0.00147761	0.0159521	0.0102165	0.00585434	0.0244348	0.0224762	0.017606	0.00661734	0.0182735	0.00585434	0.0480987	0.101677	0.0962521	-0.0127354	-0.00895918	-0.0191644	-0.0354429	0.0194333	0.00563974	-0.00547997	-0.0234142	-0.0164202	0.00914375	0.00651184	0.00504048	0.000804175	0.00306103	0.00898941	0.0135504	0.0194786	0.0161278	0.0269957	0.0219667	0.0653108	0.00427115	0.0411259
133	-0.00498195	-0.020555	-0.0133839	-0.0149965	-0.00364502	0.00372894	0.000462624	-0.00924024	0.0291268	-0.00503415	-0.00490416	0.0166701	-0.00194983	0.00156733	0.00847432	-0.00567395	-0.00296391	0.00611366	-0.00129811	0.0159262	0.0116915	0.00649224	0.00891491	0.00149174	-0.00112577	0.00395685	0.00212007	0.00239556	0.00115848	0.00770925	0.0103832	-0.000920616	0.016074	0.00869128	0.0368391	-0.00587745	0.00564217	0.0312656	0.0407224	-0.000418094	0.0071328	0.0197704	0.0230327	0.013906	0.00855612	0.0103164	0.0134415	0.0512813	0.0341606	-0.0661945	0.000951463	-0.0350885	0.000446582	-0.00689951	0.0286136	0.00442922	0.00309644	-0.0138208	0.000287926	0.00110922	-0.00317459	0.000281051	-0.0100382	0.0437031	0.0139542	0.00010517	-0.0547703	-0.0139202	-0.00778989	0.0130532	-0.000238903	0.0170653	0.0167062	-0.0243107	0.0160973	-0.0175771	0.000790194	0.000861198	0.014236	0.00541311	-0.00392262	-0.00572519	0.000745094	0.00369282	0.00468657	-0.000622662	0.0129105	0.0231987	0.00757285	-0.000511827	0.008326	0.00177182	0.00271034	-0.000222882	-0.00159222	0.00666095	-0.00695498	0.0241031	0.015666	8.05663e-05	0.0228914	0.0120953	0.00906033	0.00566218	-0.000638818	0.0032865	-0.012097	-0.00131645	0.0151875	0.00313573	0.0140187	-0.00532479	0.00850711	0.0271964	0.0204055	0.0348407	0.0272289	0.00435928	0.00850711	0.128563	0.0489871	0.113069	-0.0210275	-0.0112842	0.00957989	-0.044159	0.00853439	0.00574133	-0.0134488	-0.022318	-0.0188731	9.68439e-05	-0.00646738	0.0244682	-0.00356621	0.00961777	0.00537668	0.0518405	0.00619094	0.000242929	0.0335992	0.0129823	0.0476171	0.0193672	0.0513621
134	0.00888858	-0.0244491	-0.0144982	-0.0117624	-0.0077448	0.00997429	-0.00286355	-0.0102387	0.0282435	-0.00462253	-0.00102776	0.0178554	0.00575313	0.00191223	0.00695154	-0.0042409	-0.00144093	0.00660249	-0.00172264	0.00378708	0.0125077	0.0077283	0.00767007	0.00291667	-0.000342136	0.00405536	0.00210602	0.00323148	0.000895936	0.00609793	0.0113374	-0.00199133	0.0183945	0.00925389	0.0160808	-0.00256071	0.00905415	0.0344107	0.0109342	0.00208098	0.00482847	0.0238127	0.0229135	0.0131737	0.0114736	0.0127944	0.0110258	0.0513083	0.0364565	-0.0709226	0.00434748	-0.0310046	7.89881e-05	-0.0141103	0.0314881	0.00234387	0.00432768	-0.00844234	0.000175831	0.000769404	-0.00637633	-0.00323126	-0.0070995	0.0328761	0.0121673	0.00607238	-0.059075	-0.0122499	-0.00912671	0.0171926	-0.0112214	0.0570151	-0.0124617	-0.0185331	0.0273402	-0.0545401	-0.00194022	0.00256565	-0.0079774	-0.00760865	-0.00972366	-0.00853539	-0.0113417	0.00453293	0.00534933	0.00336357	0.0162714	0.0271726	0.00698103	-0.00057559	-0.00266076	0.00263087	0.00340105	0.00182272	-0.00157113	0.00832044	-0.00400775	0.0225806	0.020618	-0.00237737	0.0267573	0.00435234	0.00916069	0.00278062	-0.00161758	0.00174137	-0.00489157	0.0111489	0.0122518	0.00230718	-0.00271351	-0.00143547	0.00386542	0.0315153	0.0254416	0.0187287	0.0293205	0.00893359	0.00386542	0.0308076	0.0316273	0.104057	-0.0192838	-0.00808296	0.0018674	-0.0250924	0.017797	0.0203053	-0.00726507	-0.0137406	-0.00344552	0.0191645	-0.00333039	0.0231166	-4.38914e-05	0.0145104	0.0102045	0.0241013	-0.00310193	-0.00197793	0.032324	-0.000190543	0.0453261	0.0221635	0.0467919
135	0.0117259	-0.0173598	-0.0100185	-0.00945627	-0.00213352	0.00725873	0.00574574	-0.0127834	0.0282063	-0.00451323	0.0106558	0.0188119	0.00433707	0.00167729	0.00855718	-0.00609979	-0.00224832	0.00440107	-0.000634561	0.00480334	0.016526	0.00775572	0.00832395	0.00422128	0.00106329	0.00366459	-0.000941233	0.00433736	0.00215678	0.00915551	0.0110323	-0.00333683	0.0209603	0.00797349	0.0130849	-0.00216516	0.0121193	0.0427674	0.0148876	0.0116214	0.00918318	0.0248977	0.0244579	0.0120485	0.0135552	0.0148685	0.0132421	0.0495092	0.0408999	-0.0825551	0.0113546	-0.0273928	-0.00263933	-0.00685166	0.035138	0.00207358	0.00359856	-0.0103081	0.00129216	0.000879875	-0.00578496	-0.00353455	-0.00719463	0.0464981	0.0117654	-0.00464284	-0.0550756	-0.0148683	-0.00934628	0.0161455	0.0164873	0.0868768	0.014283	0.00543969	0.0225499	-0.0291834	0.00150094	-0.00130145	0.00513767	0.00548769	-0.00777123	-0.00748029	-0.0108075	0.00648804	0.00476437	0.00301365	0.0177686	0.0235367	0.007513	-0.00283012	0.0037091	0.00260094	0.00657565	0.00149876	-0.00150714	0.00838831	-0.00227779	0.0248702	0.0178021	0.000664143	0.015393	0.00630797	0.00387003	0.00601833	0.000720461	0.00244084	0.000843829	0.0115369	0.0155136	0.00490396	0.0173762	-0.00511444	0.0184111	0.0294616	0.023218	0.0374111	0.00700908	0.0229451	0.0184111	0.0587799	0.0526383	0.105542	-0.0168879	-0.0193364	0.0419588	-0.0293998	0.0111915	-0.0347221	-0.00199316	-0.013236	-0.0116812	0.00486265	-0.000106144	0.00601989	-0.0427727	0.00731725	0.0146655	-0.00628603	0.00779381	0.00384458	0.0323088	-0.00467871	0.0138279	0.0205163	0.0597102
136	0.017048	-0.0229449	-0.0164738	-0.00907484	-0.0054612	0.000855806	0.00422099	-0.0142727	0.0264783	-0.00397375	0.015556	0.0181373	0.00502369	0.00150777	0.00463858	-0.00604083	-0.0039185	0.0011428	0.000903521	0.00159594	0.0167288	0.00755561	0.00768473	0.00381312	0.00303786	0.00548361	0.000103716	0.00494976	0.00449686	0.00710156	0.0105977	0.0103623	0.0174358	0.00933175	0.0116548	0.000219553	0.0089366	0.0362761	0.017405	0.0155869	0.0102384	0.0273762	0.0259143	0.0141809	0.0147208	0.0162881	0.017092	0.0527682	0.0420692	-0.0826948	-0.0153319	-0.0187095	-0.00209316	-0.00463421	0.0310464	0.00266569	0.00596521	-0.0116869	0.000181111	0.000550894	-0.00482501	0.00448357	-0.00386519	0.0512175	0.0177722	-0.0114292	-0.0475026	-0.026352	-0.00836035	0.0242163	0.0210673	0.0563716	0.031042	-0.00782157	0.0111698	-0.0271183	-0.00614014	0.00429365	0.00300359	-0.00734112	-0.00647805	-0.00555618	-0.0112708	0.00483163	0.00713158	0.000668044	0.0181446	0.0159081	0.0106831	-0.000258891	0.00424595	0.000956222	0.00645417	0.00295812	0.00217221	0.0100648	-0.00176042	0.0248316	0.0203835	0.00193092	0.0136374	0.00791668	0.00278636	0.00860181	-6.02e-05	0.00300354	0.00497317	0.01287	0.0183496	0.00700079	0.0175148	0.00669851	0.0186537	0.0291585	0.0275162	0.0241414	0.019596	0.0208719	0.0186537	0.0382748	0.0617206	0.0964928	-0.0306589	-0.0261821	-0.0124637	-0.0632217	0.0130693	-0.0363604	-0.00385439	-0.0124485	0.00823285	-0.0235825	-0.00506742	0.0234095	-0.00583234	0.0121129	0.00648128	0.0246041	0.00949174	0.0041382	0.0268628	-0.00516798	0.0461093	0.0284911	0.0389622
137	0.0219673	-0.011717	-0.0141677	-0.00867722	-0.00326432	0.00683076	0.00411079	-0.0139977	0.028016	-0.0032309	0.0174595	0.017851	0.00645918	0.00326583	0.0064348	-0.00345422	-0.00047965	0.00177407	0.00234582	0.0124756	0.0193639	0.00854903	0.0101847	0.00510368	0.00298789	0.00669545	0.00205578	0.00610797	0.00633544	0.00537074	0.0138615	0.0152182	0.0201322	0.0108172	0.0126298	0.00117146	0.0110404	0.0471866	0.0170482	0.018526	0.0124026	0.0275474	0.0260412	0.0135343	0.0163667	0.0157429	0.0180955	0.0534119	0.0447423	-0.088094	-0.017873	-0.0183819	-0.00269418	-0.00553975	0.0341063	0.00407587	0.0072197	-0.00672797	0.00125904	0.00161759	-0.00171849	0.00204704	0.000533552	0.0445832	0.0112537	-0.00801732	-0.0397069	-0.0358224	-0.00648605	0.0215272	0.0454723	0.0468987	0.00717577	-0.0075985	0.0379517	-0.0211746	0.00105481	0.0157252	0.00727096	0.00464433	-0.00467715	-0.0105546	-0.0238269	0.00712852	0.0051855	-0.00136752	0.0236178	0.0157276	0.00857694	0.00215271	0.000911295	0.00526475	0.00655324	-0.00031979	0.00045313	0.0104811	-0.00320371	0.0279029	0.0212038	0.00500021	0.0163003	0.00818367	0.00215979	0.00397587	0.00212026	0.00452569	0.00308971	0.0137209	0.0161174	0.00686523	0.010523	0.00758893	0.00850596	0.0291663	0.0249883	0.0351842	0.0182563	0.0100839	0.00850596	0.0859738	0.0204765	0.104877	-0.0391527	-0.0217529	0.0140595	-0.019061	0.00869991	-0.0438573	-0.00172811	-0.0114923	0.00490949	0.00771787	-0.00844277	0.045039	0.0124368	0.0158517	0.0108716	0.0561232	-0.00819909	0.00317824	0.0286252	-0.0052263	0.0245343	0.0110535	0.0455262
138	0.0209311	-0.0209212	-0.00972123	-0.00866497	-0.00487553	0.0126765	0.0113995	-0.0145524	0.0315656	-0.000662561	0.0219899	0.0193263	0.00502373	0.0024514	0.011425	-0.0035514	-0.000754655	0.00110323	0.00139556	0.0112606	0.0248913	0.00992984	0.018817	0.00717963	0.00589172	0.00622881	0.00255027	0.00667771	0.0068698	0.014456	0.0140475	0.0141327	0.0211945	0.0116025	0.0131156	0.00174861	0.0126992	0.0412637	0.0201392	0.015959	0.0122172	0.0230893	0.0294586	0.0165381	0.017637	0.0178658	0.0186791	0.0616659	0.0493794	-0.0714536	-0.0163104	-0.0179294	-0.00163358	0.0121246	0.0336762	0.00400596	0.00853244	-0.00889443	-8.26449e-06	-0.000780356	0.00122291	0.0027215	0.00903409	0.0487157	0.0160693	0.00196613	-0.0638033	-0.0128451	-0.00491166	0.0185896	0.005242	0.0905319	0.0290566	-0.0036607	0.030054	-0.0233177	-0.00466339	0.0107271	0.00572679	0.0101347	-0.00507677	-0.0111229	-0.00546131	0.00584706	0.00496997	-0.00199281	0.0201236	0.0195753	0.0104327	0.00105149	-0.000365712	0.00541415	0.00570224	0.000317889	-0.00574355	0.0124877	-0.000619654	0.0246748	0.0215178	0.00556473	0.0198507	0.0103799	0.00202463	0.00961074	0.00119937	0.00504218	-0.00155256	0.0123244	0.0184796	0.0080595	0.0158695	0.00590043	0.0220037	0.0286647	0.0295386	0.0271485	0.00665498	0.0183728	0.0220037	0.0838958	0.059542	0.0905502	-0.034321	-0.0292148	0.0488475	-0.0301525	0.0134249	-0.0580962	-0.00210073	-0.00878673	0.00321004	-0.0171706	0.0182906	0.0198599	-0.00202588	0.0193425	-0.00463657	0.0371246	0.00346727	-0.00205544	0.0249363	-0.00222082	0.0309297	0.0281248	0.0365559
139	0.024701	-0.0150709	-0.0108117	-0.00776069	-0.000362519	0.0185749	0.0150544	-0.0134155	0.0310673	-0.000570007	0.0208865	0.0209893	0.00344538	0.0019498	0.0130203	-0.00183799	-0.00239432	0.0018351	0.00255177	0.0121056	0.0246863	0.0106312	0.0110544	0.00734779	0.00582578	0.0078088	0.00396461	0.00783985	0.00777014	0.0214874	0.0147822	0.0137716	0.0206707	0.0119062	0.0155974	0.00225996	0.0153988	0.0383578	0.0160692	0.0184005	0.0125196	0.0233841	0.0280291	0.0150864	0.0198918	0.0205823	0.0186976	0.0635378	0.0497687	-0.0784091	-0.0161386	-0.0069477	-0.00460693	-0.0131653	0.0364528	0.00784869	0.00644852	-0.00801782	0.00136863	-8.74374e-05	-0.00104797	0.00582877	-0.0024945	0.0537383	0.016958	0.00205505	-0.0495304	-0.0126679	-0.00941405	0.0210021	0.0099171	-0.0277075	0.0362568	-0.00994822	0.0381904	-0.0233823	-0.00246352	0.0095691	-0.0121557	0.00182825	-0.00210519	-0.00729675	-0.00172662	0.00559734	0.00251116	-0.00281573	0.0222044	0.0207299	0.0116194	0.0030655	0.000467624	0.00349918	0.00828387	0.00161438	0.00368622	0.010637	-0.00147656	0.0241811	0.0209009	0.00479429	0.0196438	0.0127386	0.00343293	0.0120136	0.00238577	0.00565627	0.00807862	0.016668	0.0214167	0.00941709	0.0140331	0.00499978	0.0229378	0.0271652	0.0127261	0.0396552	0.01813	0.0287475	0.0229378	0.0571886	0.0699463	0.0862996	-0.0353119	-0.0211934	0.0688114	-0.0382107	-0.00461526	-0.0423147	0.00109445	-0.0173937	0.000727132	-0.0054821	-0.00339074	-0.00211188	0.0080549	0.00447158	-0.00263463	0.0375054	0.0142886	0.00777233	0.0232813	-0.0117689	0.0459198	0.022597	0.0346786
140	0.0289608	-0.0178093	-0.00811455	-0.00627337	-0.00266046	0.0171098	0.00908928	-0.0130183	0.0316792	0.00148625	0.0180074	0.00777105	0.0057207	0.00265536	0.00987847	-0.00190499	-0.00259759	0.00887409	0.00393112	0.0185155	0.0144905	0.0134809	0.0114277	0.00810656	0.00839612	0.00761588	0.0042043	0.00653015	0.0102773	0.0207693	0.0160979	0.0113574	0.0232634	0.0111011	0.0169925	0.00431256	0.020225	0.0357291	0.0184683	0.0207098	0.0127618	0.0205895	0.0270166	0.0165498	0.0193386	0.0219104	0.0187826	0.0505284	0.0496533	-0.0916689	-0.0157547	0.00162684	-0.0016625	-0.00645083	0.0444241	0.00499348	0.00305505	-0.00680719	0.000309015	-0.000889331	-4.53587e-05	0.0152871	0.00526705	0.0457151	0.0193896	-0.00778379	-0.039096	-0.0152338	-0.0066366	0.0260531	-0.00664956	-0.018967	0.000547634	0.00122346	0.0210427	-0.0174592	0.0108987	0.0097197	0.00145272	0.00481992	-0.000619446	-0.0048436	-0.00577685	0.00956051	0.00484547	-0.00161102	0.0191312	0.0214584	0.0121229	0.00427349	0.00705496	0.00713018	0.0111757	0.00184584	0.00438857	0.0120335	0.00166056	0.0266964	0.0228167	-0.00346083	0.0225073	0.0126219	0.00445287	0.00704557	-2.05078e-05	0.00783514	0.0026488	0.018726	0.0343084	0.00950312	0.0181314	0.00124762	0.00282383	0.0328994	0.024809	0.0449617	0.0221708	0.0166897	0.00282383	0.0610221	0.0297814	0.0829431	-0.0388742	-0.026292	0.0484889	-0.0146547	0.0244192	-0.0274287	-0.00283101	-0.0105312	0.00669825	-0.00475425	0.00326477	0.0270978	-0.0163677	-0.00116232	0.00665371	0.0344606	-0.0173659	0.000885525	0.0220843	-0.0190844	0.0562904	0.0222587	0.0413439
141	0.0349253	-0.0123634	-0.00631012	-0.00691004	-0.00595613	0.0186283	0.00981631	-0.0122861	0.030901	0.00196974	0.025522	0.00777759	0.00520273	0.00280995	0.0105595	-0.00373121	-0.000944165	0.00709867	0.00352673	0.0178204	0.0149652	0.0147432	0.0115434	0.00787316	0.00847384	0.00824868	0.0040528	0.00701144	0.00949718	0.0183016	0.0170922	0.012631	0.0220116	0.012339	0.0155015	0.00462508	0.0220265	0.0346198	0.0188106	0.0207851	0.0141626	0.0198541	0.0306539	0.0170956	0.015598	0.0224321	0.0196818	0.0487065	0.0520953	-0.0939705	-0.0140064	0.00144096	-0.00433496	-0.00684585	0.0429122	0.00421957	0.00494162	-0.00717825	0.000519541	-0.00137805	0.00891439	0.00603417	0.0122485	0.0521793	0.0153924	0.0388023	-0.0735794	0.00207314	-0.00459667	0.017121	-0.00828667	0.00796188	-0.0157819	0.00255514	0.0444407	-7.20363e-05	-0.00641583	0.0109764	0.0111803	0.00455973	-0.00276097	0.000154103	-0.00442239	0.0100628	0.00805415	5.61819e-05	0.0230436	0.0208921	0.0133138	0.00110344	0.00330658	0.00575458	0.00737901	0.0026459	0.00573449	0.0123613	-0.0017303	0.0260415	0.0235692	0.00630211	0.0214911	0.0127946	0.00416764	0.0118183	0.00106097	0.00653084	0.00990164	0.0223584	0.0137112	0.0109454	0.0270873	0.00664257	0.0101109	0.0266354	0.0212848	0.0283718	0.0216184	0.0317364	0.0101109	0.0553546	0.077129	0.0677794	-0.0343764	-0.0286019	0.00923642	-0.00783293	0.00590385	-0.0369607	0.000142935	-0.00886054	0.000498979	-0.0299466	-0.00131166	-0.00520533	-0.00693077	0.0122369	-0.016567	0.0152741	-0.0037595	0.00972772	0.0125194	0.0069956	0.0318216	0.0177591	0.0229786
142	0.0181766	-0.00832481	-0.00520978	-0.00740684	-0.00237547	0.0153601	0.00465161	-0.00950072	0.032629	0.00181355	0.0237207	0.00449071	0.00511033	0.0019501	0.00803364	-0.00111872	-0.00257092	0.00238432	0.00468628	0.0200834	0.0123412	0.0150553	0.0128352	0.0084423	0.00890612	0.01	0.00499334	0.00809659	0.0102279	0.0165427	0.0181105	0.0129513	0.0229956	0.013733	0.0165243	0.00465853	0.0194482	0.0395702	0.0199283	0.0197382	0.0120504	0.0217059	0.029812	0.0186192	0.0114697	0.0213357	0.018345	0.0656131	0.0523293	-0.0741023	-0.0207039	0.0019808	-0.00523158	-0.00336285	0.0365847	0.00231056	0.00277732	-0.0115509	0.000129262	-0.000835723	0.0118949	0.00960465	0.00963432	0.0441983	0.0192757	0.0327521	-0.0327297	0.00511128	-0.00589852	0.0152951	0.0614234	-0.109801	0.0205479	0.00305163	0.0342772	-0.00075147	-0.00576537	0.0112183	0.00732447	0.0101039	-0.0015222	-0.00189957	-0.00622558	0.0076478	0.0072231	0.00329183	0.0257519	0.0270231	0.0137799	0.000400397	0.00168665	0.00591681	0.00833351	0.00222552	0.00363227	0.0123931	0.000147259	0.0306712	0.0241994	0.00745427	0.0234038	0.0147432	0.0048128	0.00817043	0.00371446	0.00668449	0.0129664	0.0173812	0.0127153	0.0127553	0.0265197	0.0102363	0.0149837	0.0309313	0.0369315	0.0293384	0.042895	0.0218764	0.0149837	0.0526077	0.0166826	0.0993643	-0.0418446	-0.0233551	-0.00081304	-0.0399567	0.015026	-0.00442714	-0.00641002	-0.00639853	0.00373068	0.00856998	-0.00387541	0.0418932	-0.00150922	0.000724494	0.00898205	0.0378097	0.00294421	-0.00448429	0.0189535	-0.0108098	0.0199481	0.0254829	0.0682607
143	0.0189256	-0.00477257	-0.00573594	-0.00653441	-0.00385253	0.0161326	-0.00390899	-0.00772472	0.0307445	0.00230269	0.0239401	0.00571938	0.00222246	0.00163792	0.0152962	-0.00364113	-0.000598173	0.0105442	0.00602848	0.022088	0.0146731	0.0144498	0.0144645	0.00960423	0.0103447	0.00967006	0.00480363	0.0102507	0.0141234	0.0175499	0.0160579	0.0113366	0.0235108	0.0167873	0.0165545	0.00554005	0.0281998	0.041478	0.0247766	0.0187291	0.0135105	0.021338	0.0299675	0.0182835	0.0104924	0.0236222	0.0180688	0.0603157	0.053886	-0.0747886	-0.0161208	0.00468066	-0.00482174	-0.0104136	0.041192	0.00822312	0.0063696	-0.00963387	0.000693139	-0.000698456	0.0107704	0.013741	0.00795289	0.0447251	0.0172407	0.0319706	-0.0403988	0.0142006	-0.00113309	0.0214891	-0.0323798	-0.00787716	0.0412428	0.00352883	0.0483568	0.000591502	0.00882487	0.0137967	0.0132186	0.00606542	-0.00164827	-0.000456988	-0.004317	0.00848025	0.00619061	0.00340996	0.0273684	0.0260907	0.0141203	0.00181063	0.00826329	0.0061221	0.00802074	0.00369971	0.00538922	0.0144699	0.00357474	0.0417892	0.0282555	0.00902229	0.0227975	0.0156449	0.00565653	0.0125738	0.00354801	0.00626936	0.015473	0.0177383	0.0169164	0.0115481	0.0272668	0.00602001	0.0182827	0.0282585	0.0279788	0.0422556	0.0343532	0.0337978	0.0182827	0.0622337	0.0809912	0.0995917	-0.0307093	-0.0159726	0.0606566	-0.0155604	0.00244062	-0.00524205	0.00262694	-0.0161622	-0.00971745	0.00468284	0.000225711	0.0229213	0.00966031	0.00310216	0.0305604	0.0121649	0.00224865	0.00147138	0.023998	-0.0108338	0.0566084	0.0265167	0.0808552
144	0.0140447	-0.00550724	-0.000113202	-0.015104	-0.000836648	0.0206891	0.00559777	-0.0101447	0.0306111	0.00387826	0.0250399	0.00624264	0.00800893	0.00158683	0.0147099	9.18181e-05	-0.00150235	0.0049226	0.00557253	0.024612	0.014563	0.0159492	0.0151865	0.0114638	0.00968668	0.00945097	0.00432959	0.00977166	0.0146813	0.0172396	0.0159224	0.0267622	0.0268497	0.0142271	0.0181064	0.0072436	0.0286554	0.044275	0.0209756	0.0205514	0.0136824	0.0165107	0.031943	0.0209861	0.0126296	0.0225827	0.0181561	0.0531376	0.056087	-0.0721822	-0.0199633	-0.000707883	-0.00279844	-0.00706457	0.0454265	0.00672699	0.00542596	-0.00446009	0.000899369	-0.000849242	0.0124029	0.0148317	0.00629585	0.0469959	0.0350672	0.027193	-0.0321212	0.00617114	0.000244951	0.0282547	0.0396057	-0.134963	0.0158701	-0.00330218	0.0374462	-0.00672869	-0.00329175	0.0150145	0.0058911	0.00141357	-0.00192852	-0.00294083	-0.00349308	0.0102279	0.00533912	0.00889242	0.0331	0.0212545	0.0151755	0.00165918	0.00388854	0.00726879	0.00935865	0.00431369	0.00589491	0.0153063	0.00159733	0.0293143	0.0284098	0.0104529	0.0257667	0.0169027	0.00651813	0.0144607	0.00295482	0.00533945	0.0151339	0.0192026	0.0156704	0.0106777	0.02407	0.00646788	0.0124873	0.0307367	0.0238768	0.0432579	0.0292185	0.0280112	0.0124873	0.104807	0.0747485	0.0795317	-0.0342422	-0.0188105	-0.00359627	-0.0220256	0.014003	0.00105872	-0.000481868	-0.0161705	0.00258072	0.0201324	-0.000623414	0.0181951	0.00905975	0.0101422	0.0141563	0.0443192	0.0022365	0.00615932	0.0089355	0.00210347	0.0478908	0.029923	0.0435046
145	0.00942585	-0.0142851	0.000209651	-0.0135703	-5.28079e-05	0.0187439	0.00441234	-0.0102401	0.0405295	0.00400071	0.0238991	0.00589875	0.00673157	0.00210337	0.0199781	0.00038275	-0.00227321	0.0101304	0.00474298	0.026202	0.0153426	0.0156411	0.0151224	0.0109371	0.0109515	0.00974537	0.00489687	0.0112771	0.0152414	0.0144446	0.017684	0.0151276	0.0263411	0.0169511	0.0173865	0.00825598	0.0258241	0.0413317	0.0263839	0.0246014	0.0140337	0.0183087	0.0309041	0.02026	0.0100347	0.0237717	0.018184	0.0492746	0.0553386	-0.0702131	-0.0193128	-0.000798153	-0.00290735	-0.00321344	0.0383291	0.000329347	0.00690479	-0.00827889	-0.00016497	-0.00166957	0.0156666	0.020943	0.00682805	0.0430105	0.017373	0.0261236	-0.0582611	0.00453219	-0.00199836	0.028287	0.0416436	-0.0862069	0.042814	-0.000314073	0.0416217	0.00307654	-0.00770012	0.0217707	0.00276566	0.0104067	-0.0010558	0.002649	-0.00661813	0.0114144	0.00756504	0.00344151	0.0229798	0.0239724	0.0170629	0.00305982	0.00267485	0.00708414	0.00657279	0.00458888	0.00903689	0.0155868	-0.0036265	0.0280225	0.0297344	0.0113922	0.0267907	0.0172957	0.00803192	0.0138159	0.00480043	0.00804908	0.016023	0.0195334	0.0157836	0.013482	0.024441	0.0090344	0.0171277	0.0317662	0.0228541	0.0382254	0.0387779	0.0237573	0.0171277	0.0559656	0.0267881	0.115561	-0.0355296	-0.0106754	0.0153846	-0.00814853	-2.96664e-05	-0.0214329	0.000319038	-0.0136442	0.0165364	-0.0125438	-0.00445695	0.0166441	0.00135034	0.00810702	0.00210168	0.0418609	0.00998971	0.00911225	0.0174842	0.00350443	0.018019	0.0416847	0.0372255
146	0.00909575	-0.020328	0.00175679	-0.0141238	0.000658009	0.0157085	0.00522572	-0.0095431	0.0373035	0.00418371	0.022706	0.00798772	0.00516996	4.65074e-05	0.0224774	0.00239566	-0.00128124	0.0209716	0.000858949	0.0245323	0.0159985	0.0166004	0.0154825	0.0127349	0.011606	0.010256	0.0055246	0.0116454	0.0179104	0.0174004	0.0200828	0.0245216	0.0261849	0.0170382	0.0189751	0.00895955	0.0289414	0.0335083	0.0251233	0.023846	0.0119389	0.0168465	0.0308467	0.0206647	0.0104183	0.0248296	0.0160302	0.0477013	0.0540068	-0.0798808	-0.0204145	0.000182244	-0.00254191	-0.00646532	0.0410155	0.00245344	0.00723542	-0.00605977	0.00103229	-0.00229661	0.0184089	0.0122159	0.00610468	0.0541432	0.0202552	0.0223502	-0.0368897	0.00557661	0.000381786	0.0335674	0.0260398	-0.0562034	0.00586024	-0.00193799	0.0510643	0.00511706	0.00476656	0.00788548	0.00918947	0.00202972	-0.00072028	-0.000384262	-0.00394081	0.0132609	0.0076216	-0.00170454	0.0292175	0.0254321	0.0168775	0.00415223	-0.000678804	0.00869335	0.00965045	0.0052637	0.00929807	0.0166677	0.00102369	0.0302005	0.0293241	0.0120401	0.0259221	0.018221	0.00709941	0.0129113	0.00453191	0.00764105	0.0185767	0.017961	0.0171365	0.0135967	0.0323561	0.0081017	0.0189943	0.0328058	0.0357454	0.0258273	0.0319117	0.0326706	0.0189943	0.0512674	0.0277658	0.0638165	-0.0286777	-0.00437621	0.0105534	-0.0177045	0.0302315	-0.0178881	-0.0014051	-0.00595686	0.0281022	-0.00694343	0.00194189	0.0282056	-0.00397468	-0.00335382	0.0170647	0.0041933	-0.0132056	0.0130968	0.0145621	0.00914269	0.0664379	0.0257947	0.0494848
147	0.00159769	-0.0176961	-0.00419741	-0.0122883	-0.0012445	0.0104394	-0.000304392	-0.0119477	0.0373517	0.00411623	0.0239861	0.00980997	0.00658171	0.00114003	0.020871	0.00225695	0.000325691	0.0208261	0.00641625	0.0287026	0.0213549	0.0176106	0.0172671	0.0116028	0.0126255	0.0107797	0.00701777	0.0122363	0.016314	0.01968	0.0196844	0.0252137	0.0252443	0.0181415	0.0167366	0.00943892	0.0326105	0.0274343	0.0252216	0.0241443	0.0153831	0.0165186	0.0328097	0.0199788	0.0103327	0.025836	0.0198079	0.0437416	0.0567012	-0.0757847	-0.0258026	-0.00263683	-0.00181966	-0.00590252	0.0438341	-0.00191389	0.00607937	-0.00145191	-0.000105489	-0.00114914	0.0177439	0.0223486	0.00780426	0.0475327	0.0231101	0.029147	-0.0306722	0.00284039	-0.00472391	0.0335711	0.0193376	-0.0277649	0.0180029	0.00717289	0.050641	0.011184	0.00142994	0.0135807	0.00973468	0.0136666	0.000382971	-0.00223616	0.0145106	0.0106861	0.00815382	0.00608281	0.0282101	0.0245859	0.0184288	0.0039442	0.00183028	0.0104422	0.0101798	0.00539442	0.00904975	0.0161315	-0.000684648	0.0278549	0.0328924	0.0124667	0.0252288	0.0175387	0.00880673	0.0120543	0.00445953	0.00911187	0.0176459	0.0205002	0.0178982	0.0131329	0.028019	-0.000952536	0.020897	0.0357131	0.0278466	0.0364983	0.0236275	0.0255023	0.020897	0.0295738	0.0917118	0.10251	-0.0342393	-0.0183774	0.020602	-0.0255325	0.0194903	0.014444	-0.00275708	-0.0148315	0.0280796	-0.00525856	-0.00637817	-0.0159361	0.00143283	0.00016758	-0.00935125	0.0479913	-0.00722423	0.0134822	0.0195916	0.00797769	0.0537322	0.0202892	0.0661681
148	0.00165621	-0.0115326	-0.00219676	-0.0114935	0.000492414	0.0200147	0.00795402	-0.00813264	0.0515104	0.00441244	0.0252936	0.0104572	0.0057589	-0.000229652	0.0249554	0.00192385	-0.00127653	0.0181139	0.0126242	0.0284925	0.01957	0.015445	0.0165905	0.0133768	0.0110938	0.0109708	0.00770014	0.0130123	0.017043	0.0177493	0.02052	0.0280486	0.0282281	0.0167202	0.0182697	0.0107542	0.0357117	0.0396423	0.0258188	0.0260495	0.0161477	0.0172668	0.0332778	0.019805	0.00984051	0.0245428	0.0189023	0.0432953	0.060109	-0.0845738	-0.0249422	0.00537504	0.000158517	-0.00727707	0.0395347	0.000588809	0.00570363	0.000779708	0.000621628	-0.00168401	0.0200346	0.0251059	0.00468983	0.0585892	0.0211638	0.0256977	-0.0333951	0.00195148	0.000740662	0.0335253	0.0267295	-0.0715513	0.0165471	-0.00055149	0.0357639	0.0101301	0.0061176	0.0187221	0.00894995	0.0150943	0.000209795	0.00197574	-0.00318302	0.0106434	0.010651	0.00655386	0.0308754	0.0268488	0.0187746	0.00590005	0.00712368	0.0110129	0.00972384	0.00731293	0.00928108	0.0164183	0.00058653	0.0297028	0.0323687	0.0135027	0.0242855	0.0191053	0.00891481	0.014867	0.00563296	0.011554	0.0213257	0.0245251	0.0153818	0.013531	0.0354544	0.00993814	0.0109488	0.0326471	0.0181643	0.0394227	0.0204869	0.0213869	0.0109488	0.0690001	0.0532181	0.0804571	-0.0344899	-0.016541	0.0602454	-0.0241292	-0.00156954	-0.0131969	-0.00202058	-0.0141629	0.0174023	-0.00982565	0.00892967	0.0278559	-0.00171016	0.0208772	-0.00223939	0.0477236	-0.00154526	0.00643849	0.00203846	0.0226435	0.0502967	0.0161513	0.0432596
149	-0.00708384	-0.0172694	-0.00352809	-0.011771	0.00140132	0.0178392	0.00533758	-0.00895596	0.0439128	0.00604403	0.0249068	0.0128231	0.00615635	-0.00338986	0.0293258	0.00130665	-0.000921294	0.0219959	0.0158247	0.0276523	0.0204911	0.018388	0.00810994	0.013695	0.0136544	0.0146011	0.00763988	0.0135443	0.0170831	0.0189135	0.0202232	0.0227992	0.0295396	0.0181088	0.0157851	0.0101686	0.0329519	0.0374989	0.0313506	0.0250935	0.0163649	0.012098	0.0347729	0.0202153	0.00914841	0.0260857	0.0243083	0.0463214	0.0603762	-0.0857996	-0.0253321	0.0110435	-0.00288421	-0.004562	0.0441861	0.00116788	0.00227053	-0.00342524	0.000951154	-0.000783231	0.0161096	0.0189223	0.00110575	0.0504626	0.0230278	0.0273818	-0.0310064	0.00173139	0.00266593	0.0575328	0.0401828	-0.0413154	0.0329875	-0.00407801	0.0426602	0.00540897	-0.00838346	0.0126926	0.0121065	-0.00259212	0.000305501	0.00165117	-0.00354902	0.0135087	0.00891205	0.00912008	0.0297418	0.029004	0.0197685	0.00380773	0.0077615	0.0107858	0.00858014	0.00604983	0.0146422	0.0167335	0.00514751	0.0336234	0.0349341	0.014477	0.028181	0.0196945	0.00940345	0.0129119	0.0064993	0.0123584	0.0240347	0.0232475	0.0204968	0.0116352	0.029619	0.0058308	0.0206062	0.0350497	0.0285343	0.0327261	0.0277392	0.0341899	0.0206062	0.0439744	0.0349045	0.0851849	-0.0376254	-0.0146243	0.00104011	-0.0232112	0.0197644	-0.0275041	-0.00749612	-0.0168095	0.016051	0.008558	0.000742358	0.0131996	-0.00775033	0.0185459	0.0184688	0.0364321	-0.000648341	0.0100315	0.00321688	-0.0138416	0.0616856	0.033568	0.0702161
150	-0.0106253	-0.0202907	-0.00350707	-0.0106225	0.00406998	0.0172676	0.00480459	-0.00659482	0.0360481	0.006111	0.0244222	0.0150268	0.0037408	0.00148889	0.0223988	-0.001558	-0.000419776	0.0250667	0.0105606	0.0296782	0.0210196	0.0176566	0.0174025	0.0136533	0.0135265	0.0117372	0.00828536	0.013695	0.0180338	0.0190211	0.0239437	0.0234952	0.0335586	0.0183627	0.0151955	0.0113104	0.0378945	0.0445947	0.02913	0.023831	0.0219603	0.0193902	0.0357892	0.0209401	0.00809398	0.0254103	0.0218235	0.04282	0.0625145	-0.0659144	-0.0267989	0.0124405	-0.00225252	-0.00224771	0.0408234	0.00697309	0.00452833	0.0063836	0.000239252	-0.00174848	0.01435	0.0161352	0.00192729	0.0471723	0.0225914	0.0280505	-0.0180079	0.00533202	-0.000252961	0.0318495	0.0181931	-0.126202	0.0359605	-0.000578319	0.0310068	0.00138181	-0.00701792	0.0208049	0.0100017	0.0247638	0.00160862	0.00400064	-0.0025802	0.012014	0.0116891	0.0158199	0.0273955	0.0264602	0.0198192	0.00388376	0.00699139	0.0119332	0.01103	0.00885136	0.0123211	0.0189359	0.0014217	0.0330685	0.036077	0.0159978	0.0280377	0.0195507	0.00939496	0.013717	0.00536682	0.0127036	0.0255568	0.0235861	0.0206473	0.0147284	0.0393834	0.0108142	0.0194986	0.0351442	0.0287193	0.0466171	0.016713	0.0386496	0.0194986	0.0954428	0.0290497	0.10719	-0.0282039	-0.00820613	0.0336345	-0.0242425	0.0143225	-0.0134932	-0.0036749	-0.0144482	0.00716153	-0.0357145	-0.00252235	0.0105084	0.0172828	0.016427	-0.00616056	0.0156851	0.0125853	0.0121819	0.0079905	-0.00574422	0.0460205	0.0189856	0.0630955
151	-0.00520334	-0.0165162	-0.00371051	-0.0103429	0.00400465	0.0152819	0.00342684	-0.00557521	0.0462121	0.00654122	0.0244992	0.016853	0.0050007	-0.000721706	0.025001	-0.002324	-0.000849686	0.0227087	0.0111908	0.0310257	0.022142	0.0173471	0.0170553	0.0147257	0.0139355	0.0115392	0.00786532	0.0141416	0.0197754	0.018903	0.0217962	0.0214154	0.0329403	0.0181795	0.0188101	0.0131638	0.035234	0.0329829	0.0316396	0.0295862	0.0210898	0.0121646	0.0357172	0.0217351	0.00474726	0.0268162	0.0160621	0.0421316	0.0631219	-0.0774512	-0.0233309	0.0266214	-0.00237839	-0.0111233	0.0429728	0.00471879	0.00537247	0.00431853	3.36859e-05	-0.00114133	0.0145072	0.0162826	0.00295945	0.0482966	0.0244046	0.0236695	-0.0234521	0.00881192	0.00414741	0.0337347	0.00535673	-0.0514401	0.00311444	0.0053306	0.0478465	-0.00227377	-0.000507484	0.00346133	0.00315184	0.0120231	0.00191252	0.00247597	-0.00259607	0.0112134	0.0117649	0.00832271	0.0285832	0.0255853	0.0216331	0.00557128	0.00803981	0.0117938	0.010706	0.00985257	0.0142521	0.0187222	0.00322716	0.034694	0.0325613	0.0165781	0.0255206	0.0194552	0.0112607	0.0158414	0.0110134	0.0121606	0.0206904	0.0275797	0.0196263	0.0145425	0.0199347	0.00787999	0.0108939	0.0321036	0.0291328	0.0381365	0.00739609	0.0200624	0.0108939	0.0526547	0.0795552	0.0803876	-0.0243831	-0.0115278	0.0274419	-0.0114601	0.0186863	0.0323221	0.00252508	-0.00144366	0.0147015	-0.0167682	-0.00426799	0.0121895	-0.0013462	0.00396372	0.00899516	-0.00074845	-0.0081306	0.00331426	0.000368317	-0.00695247	0.0377712	0.0203804	0.0618301
152	-0.0010903	-0.0144721	-0.00427277	-0.00824435	0.00804255	0.0214028	0.00598383	-0.00429084	0.041392	0.00650994	0.024243	0.0127131	0.0052827	0.00170329	0.0230055	-0.000175638	0.000590463	0.0102231	0.0130601	0.0291418	0.0228939	0.0175961	0.0168172	0.0149197	0.0162299	0.0120228	0.00824816	0.0146337	0.0194494	0.0179449	0.0214373	0.024594	0.0381268	0.0150439	0.0148314	0.0103437	0.0324081	0.0301624	0.0310303	0.0472103	0.0151713	0.0145682	0.0361033	0.02053	0.000625941	0.0258522	0.0168016	0.0400557	0.059514	-0.0750549	-0.0246521	0.032324	0.000394916	-0.00849768	0.0322157	0.00473956	0.00541845	0.00421802	-0.000509823	-0.000195891	0.00923904	0.01995	0.000994563	0.0494945	0.0172149	0.0283213	-0.0105513	0.00491253	0.00394104	0.0375445	-0.0286269	-0.00884988	0.0360962	0.0108386	0.0165622	-0.0046327	-0.00770009	-0.00461555	0.00358434	0.0176217	0.000849913	0.000818732	-0.00191189	0.0119415	0.0106457	0.00544459	0.0264713	0.0277086	0.0221549	0.0051593	0.0169251	0.0108489	0.0127089	0.00774439	0.0159581	0.0205521	0.00689825	0.0330123	0.0338495	0.0178182	0.0296992	0.0210804	0.0114718	0.0164425	0.00681562	0.0137329	0.0160616	0.0253439	0.0204503	0.0130416	0.022537	0.004753	0.0161155	0.0256823	0.0381807	0.0350804	-0.00370032	0.0281855	0.0161155	0.0452011	0.00567521	0.124979	-0.0193704	-0.0185926	0.0441987	0.0200623	0.0239236	0.00141379	-0.00736058	-0.00679412	0.0017178	-0.024189	0.00389386	-0.0102238	0.00937633	0.0141718	0.00577412	0.0219683	0.0136252	0.000494233	-0.000705459	-0.00577456	0.0538959	0.0189426	0.0624054
153	0.0101751	-0.00346927	-0.00288026	-0.00898304	0.00723608	0.0213214	0.00910112	-0.00471411	0.0439633	0.00513159	0.0252852	0.0116591	0.00482023	0.00137157	0.0231141	-0.00162926	0.0011202	0.00442877	0.0115752	0.0287319	0.0217747	0.0176164	0.0181607	0.0146633	0.0151745	0.0123226	0.00907077	0.0136916	0.0205749	0.0184878	0.0221485	0.0238554	0.0283503	0.0163025	0.0172302	0.00888776	0.034108	0.0172911	0.0337339	0.0289827	0.00959736	0.011665	0.0346958	0.0201666	-0.00127853	0.0254588	0.0194683	0.0392683	0.0524351	-0.071898	-0.0285918	0.0483648	0.00171846	-0.00919989	0.0291193	0.00644508	0.00552783	-0.000748801	0.000558597	-0.00245496	0.00917233	0.0172855	0.00410746	0.0583534	0.0218125	0.0291918	0.0142471	0.00363113	0.00697074	0.0314784	0.0198992	-0.0297385	0.0259849	0.0142838	0.0186919	0.00297136	-0.0147176	-0.0103063	0.0176482	0.00328273	0.000152118	0.00327045	-0.00757876	0.0115865	0.0127275	0.000885624	0.0313948	0.0256669	0.0199026	0.00480152	0.0117742	0.0118621	0.00909145	0.00862926	0.0161316	0.0188935	-0.00145266	0.0261938	0.030391	0.0163391	0.0275635	0.0202032	0.00907435	0.0113478	0.00488992	0.0115523	0.0178084	0.0244487	0.0213052	0.0124292	0.030576	0.00291797	0.00999381	0.0187139	0.0322854	0.0407378	0.00378681	0.0213561	0.00999381	0.0481764	0.0426423	0.082722	-0.0334682	-0.00635593	0.00126177	-0.00688719	-0.00212771	-0.00228656	0.003349	-0.00673886	-0.00158301	-0.0137016	-0.0125859	0.0205901	0.00417593	0.00873846	0.00839224	0.0078219	-0.000861709	-0.00464988	0.0134613	-0.0271502	0.0236586	0.010859	0.0368633
154	0.0124196	-0.00395374	0.0103304	-0.00840716	0.00991458	0.0180345	0.0155226	-0.00470007	0.0338047	0.00421274	0.0234271	0.0117442	0.00659211	0.012116	0.0225943	0.000538067	0.00374575	-0.000182822	0.0123531	0.0267062	0.0225428	0.0168136	0.0176601	0.0161333	0.0134034	0.0127436	0.00863433	0.0125312	0.0187886	0.0193023	0.0192357	0.0214144	0.0272624	0.0151635	0.0155107	0.00806707	0.0313128	0.0165044	0.0301179	0.0211476	0.013728	0.00758697	0.0315385	0.020303	-0.00393861	0.0251419	0.0164835	0.0338789	0.0456993	-0.0754134	-0.0260368	0.0539532	0.00322448	-0.0035123	0.0267726	0.00619616	0.00465823	-0.00213659	0.00221518	-0.00149212	0.0196352	0.0216518	0.00614846	0.066738	0.0199967	0.0288115	0.00150275	0.00359159	0.0100178	0.0222592	0.0459071	0.0722912	0.0491362	0.00613866	0.0182887	0.010518	-0.0016727	0.00926389	0.0792729	0.0192755	0.00275473	-0.00107604	2.94484e-05	0.00573207	0.0121893	0.00270593	0.0284342	0.0259875	0.0194035	0.00750621	0.0122582	0.0109894	0.00922527	0.00758339	0.0134305	0.0158366	0.000166583	0.0261492	0.0250065	0.0145425	0.0302404	0.018189	0.00913525	0.0150175	0.00625506	0.0116556	0.0249427	0.0249948	0.015783	0.0110099	0.0304477	0.0149242	0.0182131	0.0189871	0.0408089	0.0310727	-0.00488387	0.0234512	0.0182131	0.0485065	0.0244884	0.0605404	-0.02756	0.00313983	0.0367565	0.000834809	-0.00313442	-0.0167214	0.00416172	-0.0108421	-0.000142755	-0.00490527	-0.000398374	-0.00499129	0.0040345	0.00755542	0.0129228	-0.00220141	-0.00205851	-0.00565718	-0.0137685	-0.00419534	0.0681576	0.0275683	0.0464652
155	0.0158999	-0.00854299	0.00940201	-0.00956868	0.0125933	0.022264	0.0139153	-0.00364516	0.0298784	0.00430594	0.0198409	0.00904371	0.00497074	0.0179222	0.0225832	0.00264163	0.00438779	0.00489395	0.0129176	0.0261773	0.0214397	0.0180635	0.0145164	0.0137338	0.0099925	0.0105197	0.00677778	0.0111847	0.0180346	0.0184394	0.0200376	0.0219987	0.0341376	0.0151736	0.0149272	0.00913829	0.0299152	0.0215588	0.0269177	0.0283507	0.0163262	0.00558714	0.0312296	0.0186182	-0.00727044	0.0201071	0.0150879	0.0311377	0.0406673	-0.0781436	-0.0251466	0.055574	0.00192496	-0.00758941	0.021261	0.00624992	0.00400367	0.00226083	0.00261194	0.000533617	0.0162502	0.00985638	-0.000713554	0.0473781	0.0219807	0.0403252	-0.0022635	0.00323689	0.00608382	0.0242637	-0.0147624	0.0113284	0.020612	0.0028957	-0.0169359	-0.00142941	-0.00135173	0.0225876	0.00317557	0.0283907	0.00170496	-0.00139252	0.000228714	0.0103744	0.0118623	0.00360334	0.0290243	0.0287904	0.0181472	0.00448696	0.00725107	0.0105034	0.00972886	0.00877697	0.0121979	0.0148348	-0.000322694	0.0254165	0.0239691	0.0127058	0.0290002	0.0158628	0.00829017	0.0164587	0.00394848	0.00904448	0.0185807	0.0275564	0.0177137	0.00799052	0.0190696	0.00755087	0.0181322	0.0183314	0.0381402	0.0320138	-0.00534791	0.025397	0.0181322	0.0417015	0.069289	0.0277691	-0.0305634	0.00324685	0.00170309	0.00529461	0.0240065	0.0254596	0.00884754	-0.00469732	0.00498629	-0.0156108	-0.00340186	0.00678118	0.00247194	-0.00206398	0.00500622	0.0232988	-0.00218339	-0.00492907	0.00548681	0.0224903	0.0318403	0.0120202	0.0560983
156	0.0262023	-0.00324639	0.00905526	-0.0115105	0.00909168	0.0190863	0.0121677	-0.00278558	0.0270178	0.00286702	0.0256063	0.00804311	0.00243433	0.0189593	0.0216362	-0.000120369	0.00529089	0.00053509	0.0121563	0.0247937	0.0205132	0.0174331	0.0138967	0.015197	0.0118907	0.0101604	0.00548559	0.00914117	0.0172375	0.0177683	0.0199988	0.0212985	0.031445	0.0158231	0.0123498	0.010756	0.0259583	0.0178856	0.0277071	0.0522891	0.0200832	0.0068145	0.0276639	0.0178786	-0.00527554	0.0178309	0.0125542	0.0295267	0.0389667	-0.068598	-0.0307431	0.0608724	0.00230547	-0.0118342	0.0206202	0.0145689	0.00651885	-0.000756063	0.00426955	0.00144116	0.0151197	0.0172117	0.00266414	0.0431971	0.0273993	0.0501371	0.00508745	0.00134369	0.010794	0.0128093	0.00489157	-0.0173712	0.00509127	0.0147921	-0.00342085	-0.00321401	-0.0109863	0.0127588	0.015756	0.00504082	0.0025881	-0.000515631	0.000688331	0.0125996	0.00973873	0.00088102	0.0296724	0.0242884	0.0178125	0.00404254	0.00875714	0.0117811	0.0105855	0.00647636	0.0107872	0.0150376	-0.00157667	0.0256161	0.0217024	0.0118179	0.027958	0.0157136	0.00788258	0.0119581	0.00350428	0.00977377	0.0202813	0.0284166	0.0162023	0.0126958	0.0169549	0.0183981	0.0121398	0.00966397	0.0534438	0.0201779	-0.000323072	0.0332842	0.0121398	0.0418371	0.10916	0.0365913	-0.0307463	-0.00192483	-0.0269705	-0.00478754	0.0026796	-0.00094055	0.00753927	0.0038362	0.0187775	-0.0209398	-0.0155863	-0.00365264	-0.00427927	0.00382982	0.0105919	-0.0239328	-0.0228997	0.000209297	-0.0148814	0.0155519	0.0267665	0.0198599	0.00590726
157	0.019862	-0.00259204	0.0142974	-0.0127263	0.011148	0.0211789	0.0179749	-0.00208738	0.0398449	0.00442268	0.0262125	0.00768835	0.00812245	0.0119614	0.0204921	0.000592762	-0.000745002	0.0152398	0.00920019	0.0243469	0.0183178	0.016929	0.0131528	0.0123142	0.00960317	0.00920142	0.00427407	0.00643326	0.0159429	0.0135109	0.0189163	0.0244654	0.0303967	0.01414	0.0114123	0.00970541	0.0385096	0.0160896	0.0276351	0.0145488	0.0195488	0.00557259	0.0248311	0.0170272	-0.00082475	0.0160417	0.0137847	0.029966	0.030434	-0.0620237	-0.0225533	0.0556416	0.00570587	-0.00998425	0.010081	0.0175071	0.00298436	-0.000878619	0.00217091	0.0015204	0.0165137	0.0190382	0.00822369	0.0473339	0.0273816	0.0487682	-0.0101095	-0.00033382	0.0123975	0.0190518	0.0221307	0.0198706	0.0293277	0.0149711	-0.0129244	-0.00781314	-0.00438954	0.0214659	0.00813008	0.0103029	0.0014525	-0.00224884	-0.000458864	0.0118327	0.0116995	-0.00075827	0.02759	0.0175709	0.0178272	0.00768522	-0.00419217	0.00880809	0.0114892	0.00776621	0.0112461	0.0143766	-0.00836571	0.0212173	0.0212036	0.0100209	0.0224739	0.0145311	0.00779316	0.0139767	0.00116008	0.0090475	0.0136385	0.0271147	0.0157333	0.00995934	0.0135811	0.000943355	0.00944068	0.00775536	0.0366136	0.022649	-0.00881469	0.0231801	0.00944068	0.0568562	0.101286	0.017203	-0.0287049	-0.000299541	-0.00597018	-0.00437431	-0.00110365	0.00260294	0.0129032	-0.00388867	0.00476786	-0.0392079	-0.00432807	-0.00441135	-0.0307897	0.00973779	0.0102119	-0.00834851	0.000308226	0.00170443	-0.00550462	-0.0170713	0.0194792	0.0324029	0.0428602
158	0.0229154	0.000142788	0.0143318	-0.0134612	0.0124213	0.0153982	0.0121471	-0.00150581	0.0317758	0.00483504	0.0269479	0.00575607	0.00647552	0.0143369	0.0177375	0.0021506	0.0011983	0.0195737	0.0102394	0.0279057	0.0169266	0.0166012	0.0162157	0.0138277	0.00907241	0.00853697	0.00277089	0.00747802	0.0140023	0.0157889	0.019011	0.0237449	0.028379	0.0121054	0.00986684	0.0105876	0.0317302	0.0130777	0.0244889	0.0224124	0.0190673	0.0134436	0.0185652	0.0173249	-0.00193207	0.0211709	0.00803482	0.0270854	0.0275028	-0.0495148	-0.0272052	0.0524623	0.00235122	-0.0125941	0.0158209	0.0182812	0.00460748	-0.00413698	0.00321082	0.00254477	0.0196348	0.0158189	0.00641742	0.0379508	0.0191	0.0420074	-0.0172306	0.00216645	0.00780575	0.01327	-0.042123	-0.0370107	0.00734935	-0.00183045	0.0156377	-0.0136295	0.000297764	0.0201452	0.00639491	0.0217137	0.00209963	0.000336889	-0.000979216	0.00942396	0.011601	-0.00212775	0.0238698	0.0192481	0.0167606	0.0116121	0.00946815	0.00903296	0.0105267	0.00468488	0.0100919	0.0137017	-0.010214	0.0242973	0.021724	0.00868223	0.0217814	0.0117871	0.00604598	0.0108855	0.00206944	0.0110523	0.0133025	0.0245145	0.0144541	0.00839324	0.0136666	0.00629899	0.00475345	0.00826741	0.0603317	0.0457649	0.0151543	0.0369712	0.00475345	0.0509191	0.0687748	0.0147969	-0.0317894	-0.000337838	0.0276081	0.0139532	0.0286206	0.00596435	0.00581105	-0.0163935	0.0216812	0.0175225	0.00301109	0.000381728	-0.000333178	-0.00512202	0.00232204	-0.0312857	0.0173027	-0.00384425	-0.00911309	-0.00304511	0.00814131	0.0170749	0.0447376
159	0.0236117	0.00189178	0.00968913	-0.0185043	0.0126534	0.0119035	0.0127736	-0.00383726	0.029479	0.00444411	0.0269817	0.00526486	0.00816238	0.011408	0.0174989	0.00388449	0.00466084	0.0169042	0.0139438	0.026703	0.0170489	0.0152701	0.016471	0.0116422	0.00758246	0.00788756	0.00163384	0.0142866	0.0129796	0.0151889	0.0154232	0.0186461	0.0281752	0.0110843	0.00481813	0.0106683	0.0217538	0.0105803	0.0202934	0.0202605	0.0192655	0.00880816	0.0182011	0.0179165	-0.0050806	0.0218751	0.0113804	0.0235695	0.0268677	-0.0151447	-0.0299928	0.0497394	0.00416434	-0.0105838	0.014267	0.0212799	0.00360178	-0.0014965	0.00228388	0.0021897	0.0241817	0.0182915	0.011349	0.0307026	0.0169534	0.0273722	-0.0037121	0.00884107	0.00297716	0.0158741	-0.00995735	0.000840412	0.0411093	0.000130725	-0.00204347	0.0104735	-0.00650862	0.0157652	0.00865324	0.017003	0.000220284	0.00667845	-0.000405915	0.0106069	0.0103682	-0.00161103	0.0175087	0.017034	0.0153558	0.0105419	0.00349984	0.00869439	0.0134683	0.00747605	0.00709679	0.01332	-0.00796513	0.0178825	0.018126	0.00667359	0.0179881	0.0121164	0.00665936	0.0118844	0.00126343	0.0109134	0.0107624	0.021244	0.0150289	0.0121153	0.0012935	0.0127983	0.0164676	0.0113891	0.0479742	0.0338246	0.0199636	0.0365398	0.0164676	0.0491994	0.00382245	-0.00146517	-0.0115027	0.00277782	-0.00757131	0.0213275	0.030022	-0.0226179	0.0106721	0.00713717	0.0231521	0.0286139	-0.0139941	0.0023402	-0.0168118	0.0058818	0.0123541	-0.00357414	-0.0145524	0.00883188	-0.0129219	-0.0112952	0.0554072	0.024379	0.0303983
160	0.0265473	0.00347368	0.0118589	-0.0183227	0.0138452	0.00956899	0.0156706	-0.0043919	0.0284582	-0.00165995	0.0240354	0.00210232	0.00919786	0.0121917	0.0149132	0.00468366	0.00256608	0.0162094	0.0122372	0.0300554	0.0150575	0.0152683	0.0123133	0.013598	0.0075303	0.00872614	-0.000515073	0.012706	0.0114512	0.0127165	0.0164042	0.0168963	0.0260053	0.00942222	0.01082	0.0124049	0.0167409	0.0102686	0.0168844	0.00883194	0.0172158	0.00261895	0.0188105	0.0155313	-0.00244574	0.0204948	0.0114641	0.0207644	0.0317918	0.0237834	-0.0277171	0.0453911	0.00305366	-0.0128611	0.00922372	0.0213697	0.00254721	-0.00176771	0.00301985	0.00134839	0.020012	0.0154619	0.0145163	0.0303616	0.0212258	0.024717	-0.00413157	0.00991669	0.00300922	0.0147034	-0.00169522	-0.0199367	0.0431893	0.00736205	0.0250861	0.00601084	-0.00487958	0.014726	0.00755733	0.0169258	0.00147255	0.00634916	-0.000384594	0.0101288	0.00925138	0.00374674	0.0213866	0.0148414	0.0154946	0.0105564	0.0159501	0.00737054	0.0121626	0.00705478	0.00649713	0.0125927	-0.00680138	0.0155601	0.0185922	0.00635672	0.0179039	0.00939857	0.0055923	0.0151946	-0.00545331	0.00992513	0.0100811	0.0124734	0.0128659	0.0110088	-0.000676618	0.00806807	0.0148654	0.00461702	0.0624037	0.0203705	0.0398525	0.020329	0.0148654	0.0182901	0.0453507	0.00132498	-0.0167664	0.0112249	-0.0408635	0.00553352	0.0144737	-0.0152807	0.00713196	-0.00355312	0.0189732	0.0119136	-0.00995971	-0.0151152	-0.0215944	0.0126936	0.00924819	-0.0303112	-0.00671394	-0.00137947	-0.00301367	0.0163818	0.0178448	0.00462923	0.0377436
161	0.0214197	0.00344253	0.0165098	-0.0213748	0.0129906	0.0190916	0.00669825	-0.00439006	0.0271695	0.000841489	0.0233176	0.00051766	0.00886609	0.0133496	0.0149658	0.00392068	0.00273843	0.0216223	0.0114512	0.0281812	0.0118895	0.0147159	0.010094	0.0119087	0.0054991	0.00981274	-0.00233439	0.012122	0.0110382	0.013114	0.0178877	0.0204888	0.0251996	0.00878641	0.0118611	0.0114906	0.0270087	0.00679581	0.0160689	0.0301782	0.0169119	0.000980804	0.0148814	0.0128911	-0.00309177	0.022331	0.00938209	0.0142038	0.0299935	0.0615509	-0.0276927	0.0510927	0.00469765	-0.00901299	0.0126398	0.0204388	0.00336828	-0.00282041	0.00244438	0.00267031	0.0192858	0.0142937	0.0166088	0.0307826	0.0195903	0.024877	0.0310814	0.00986379	0.00274745	0.012688	-0.0236966	0.0158879	0.0105685	0.00441404	0.01348	0.0216657	-0.00891186	0.0110327	0.00538377	0.0229788	0.000478017	0.0093319	-7.69339e-05	0.0116058	0.0109334	0.00694546	0.0148483	0.0122221	0.016367	0.0106597	0.00742461	0.00887661	0.0135188	0.00592085	0.0128012	0.00988204	-0.00933428	0.0162163	0.0163101	0.00442978	0.0130195	0.00767473	0.00440777	0.0111971	0.00353779	0.00839682	0.00829455	0.010079	0.0113864	0.0083666	0.00874784	0.00859931	0.00444655	0.00139712	0.0493436	0.0454682	0.039088	0.0131764	0.00444655	0.00983901	0.0514002	0.00342157	-0.0322876	0.00408658	-0.0133182	0.00135727	0.005837	0.0142373	0.00110774	-0.00960397	0.0200434	0.00389754	-0.00732194	-0.0210105	-0.00739479	0.0230308	0.00591585	0.0131102	-0.0257526	0.00341121	0.00294167	-0.0226397	0.0231922	0.010184	0.0250638
162	0.0238248	0.0134997	0.0143521	-0.0248192	0.0106695	0.0108524	0.00876261	-0.00564787	0.0253011	0.00127307	0.02282	0.00117503	0.0104421	0.0112866	0.0115783	0.00436384	0.00440606	0.0105768	0.0100854	0.0278383	0.0102907	0.0132339	0.00910648	0.011039	0.00631414	0.00905853	-0.00482433	0.0115406	0.00933995	0.0130808	0.0127518	0.0217627	0.0212912	0.00754803	0.0125704	0.0111706	0.0204023	0.0106295	0.0211022	0.00363453	0.0171292	-0.00149001	0.0128315	0.0144906	-0.00405876	0.0219275	0.00593214	0.0215669	0.0258845	0.0635922	-0.0280377	0.0454198	0.00415866	-0.00866568	0.0185213	0.0226532	0.00458857	0.00123213	0.00204042	0.00181835	0.0172298	0.00783056	0.0180729	0.0219769	0.0212179	0.0286564	0.0250615	0.0135539	-0.00240474	0.0100097	-0.00980867	-0.0117061	-0.0168965	0.00138372	0.0251242	0.0230864	-0.00957733	0.0178157	0.00629545	0.0158762	0.00152446	0.00930152	-0.000593266	0.01062	0.0105357	0.00810618	0.0182094	0.0150861	0.0152703	0.0102475	0.00688651	0.010138	0.0119303	0.00632064	0.0125725	0.00957516	-0.0111751	0.0153981	0.0110185	0.00230938	0.00953375	0.00625389	0.00466586	0.0102232	0.00535812	0.00813436	0.00660485	0.00551018	0.0102242	0.00537785	0.00645813	0.0141263	0.00653983	0.00669605	0.0497226	0.0483171	0.0453073	0.0221984	0.00653983	-0.00375253	0.000353493	-0.00316991	-0.0230563	0.0103788	0.0115271	0.0136238	-0.000873129	-0.0073833	0.00443101	-0.00748154	0.0143231	-0.0213009	-0.00468393	0.0159303	0.00908245	0.010712	0.0153092	0.0345518	-0.0227426	-0.003473	0.00787574	-0.0109796	0.0154622	0.00649392	0.0237682
163	0.0171732	0.0174321	0.0171195	-0.00299254	0.0112627	0.011676	0.00042481	-0.00526516	0.0253191	0.00934866	0.0207483	0.00233674	0.0111989	0.00830366	0.0167126	0.000319207	0.00258302	0.011624	0.0081212	0.0251448	0.00886249	0.0149519	0.0108227	0.00968252	0.00385426	0.00892649	-0.00540418	0.0100659	0.0106215	0.0111435	0.0138458	0.0219778	0.0189452	0.0074913	0.0131683	0.010007	0.0211774	0.00556893	0.0171259	0.0165517	0.0148956	0.0017623	0.00954095	0.0150357	-0.00463435	0.0201645	0.000393101	0.022737	0.0217493	0.0678691	-0.0294029	0.0417776	0.00961751	-0.00648292	0.025005	0.0211343	-0.000311094	0.00410419	0.00294194	0.00320977	0.0166528	0.010408	0.0211416	0.0330062	0.0201755	0.0207852	0.0390255	0.0078631	-3.87961e-05	0.0141502	-0.0104889	0.0595425	0.0291079	0.00521756	0.0277266	0.0359138	-0.0170662	0.0016868	0.00592607	0.0113563	0.00084577	0.00553389	-0.00111525	0.0100689	0.00983227	0.0036927	0.0185819	0.0104996	0.0139411	0.00950444	0.00610328	0.00770083	0.0144409	0.00604877	0.0053378	0.00816266	-0.0147349	0.0128544	0.00876104	0.00133839	0.0178551	0.00566264	0.00366927	0.0105693	0.00593955	0.00845997	0.00644591	0.00421482	0.00757975	0.00603762	0.00182125	0.00768544	0.0133311	0.00491979	0.0559401	0.0303378	0.0218169	0.0072565	0.0133311	-0.011666	0.0281297	-0.0239195	-0.0275258	0.0106801	-0.0215578	-0.00411371	0.000355667	-0.0292997	0.00523581	0.00867965	0.00953099	-0.0143042	-0.028715	0.0185747	-0.00957836	0.00575651	-0.00832926	0.00524693	-0.00949553	0.0052582	0.00871609	-0.00263289	0.0185172	0.00487691	0.0300499
164	0.0171489	0.0132549	0.0193365	-0.000519648	0.00876434	0.0160837	0.000640276	-0.000979884	0.0171126	0.0114748	0.0219017	0.0047332	0.00843303	0.00739162	0.00979675	0.00248468	0.00468563	0.00777243	0.00773109	0.0241546	0.00671634	0.0132637	0.0104836	0.00936007	0.00537118	0.00818594	-0.00690775	0.00887539	0.00983728	0.0093459	0.0125983	0.0231639	0.0168322	0.00653204	0.0104747	0.0110428	0.0183473	0.00695617	0.0152941	0.0160096	0.0158159	-0.00257829	0.00910326	0.016048	-0.00493179	0.0186232	0.00232768	0.0168768	0.0213485	0.0548324	-0.0223809	0.0438015	0.00829386	-0.00320172	0.0258391	0.0214756	-0.00131986	-0.00104659	0.00300109	0.00325214	0.0129381	0.003773	0.011078	0.0257429	0.00987897	0.0202435	0.0318178	0.00637763	-0.00127462	0.00927137	0.0355714	0.0216362	0.0329954	0.0097386	0.0333826	0.0290477	-0.0181605	0.00962347	0.00311868	0.0185693	0.00103551	0.00860372	0.000981882	0.0116442	0.00973409	0.00488495	0.0149813	0.00792404	0.0145836	0.00868735	0.00104316	0.0093516	0.0127235	0.00463638	0.00285784	0.00859812	-0.0150296	0.00950374	0.00747313	-0.00962798	0.0201178	0.00397304	0.00297198	0.0105674	0.00999248	0.0069476	0.00823074	0.00168534	0.00683162	0.00832107	-0.00192546	0.00899179	0.00791655	0.0100622	0.0594072	0.0255797	-0.00329296	0.0177046	0.00791655	0.00828784	-0.022424	-0.018163	-0.0213536	-0.00101911	-0.036655	0.00540755	0.00465014	0.0312825	0.00147443	-0.00797411	0.011405	-0.0312482	-0.00679519	0.0267885	-0.00771727	0.00864402	-0.000163885	-0.0182536	-0.002573	0.00537098	0.00297866	-0.0038833	0.011456	-8.54155e-05	0.0334042
165	0.013034	0.00706035	0.0151024	0.000685155	0.0113321	0.0126336	0.000536103	-0.00555474	0.0174022	0.0108497	0.018189	0.00561318	0.0104933	0.00929223	0.00756307	0.00305389	0.00415737	-4.47013e-05	0.00808343	0.0228625	0.00407839	0.0123473	0.00972485	0.00724751	0.00699126	0.00666316	0.00854799	0.00857719	0.0076998	0.00775521	0.0110486	0.0275859	0.0130107	0.00517078	0.0102822	0.00911398	0.0162569	0.00677107	0.0160435	0.0180223	0.0127245	-0.00143511	0.00863679	0.0150477	-0.0055803	0.0184729	0.00546095	0.0160268	0.0198666	0.0437492	-0.0249143	0.0393142	0.00835992	-0.00351793	0.03323	0.0209062	0.00756197	0.00512189	0.00192954	0.00230499	0.014402	0.00108965	0.0171529	0.0237482	0.0242251	0.0195322	0.0144447	0.00450556	-0.00192802	0.0112102	-0.0108128	0.0388954	0.0405458	-0.00270803	0.0440551	0.0329159	-0.0149263	0.000709497	0.00270343	0.0151743	0.000694674	0.0041072	2.14181e-05	0.00922732	0.00910556	0.00336921	0.0108527	0.0102981	0.0127238	0.0102017	0.00347201	0.00769958	0.0138444	0.00678431	-0.00208706	0.0072435	0.00413637	0.00781879	0.00708434	0.00963282	0.0201037	0.00254057	0.00146889	0.00591797	0.00358022	0.00653086	0.0078993	-0.00411043	0.00515753	0.0126262	0.0043127	0.00452818	0.012714	0.00557934	0.0487454	0.0313082	0.0159355	-2.0493e-05	0.012714	-0.0111302	-0.0082576	-0.00558377	-0.024439	0.00999818	-0.0430656	-0.00298917	0.00890924	-0.00696094	0.00988751	-0.0122203	0.0251715	0.0206714	-0.00782396	-0.00996306	-0.0015478	0.0132389	0.000794893	-0.00612732	0.00711221	0.0173192	0.00375275	-0.0141208	0.0341904	-0.000664603	0.0344475
166	0.00614242	0.01108	0.0134304	0.000852668	0.0167623	0.0109026	-0.002862	0.00475602	0.0196777	0.00884188	0.0161393	0.00540596	0.00854738	0.0102619	0.00942577	0.00215645	0.00223257	0.00542414	0.00694697	0.0211195	0.00465888	0.0122053	0.00832977	0.00749961	0.00641824	0.00611452	0.011583	0.00715696	0.00721437	0.00890758	0.0109997	0.0349632	0.0183726	0.00614672	0.00919222	0.00768244	0.0137178	0.00758023	0.0142228	0.0150365	0.0170312	0.000637193	0.006481	0.0149055	-0.00612629	0.016873	-0.000553693	0.0128801	0.0161924	0.0553551	-0.0245212	0.0375491	0.00865927	-0.0112262	0.0230943	0.0232293	0.000821304	0.00874157	0.00338281	0.00339065	0.0168273	0.00535995	0.0198917	0.0233644	0.0200609	0.0111338	0.0319368	0.00217377	-0.00353145	0.00924997	0.0686865	0.0100644	0.0568033	0.00740907	0.034846	0.0237905	-0.0124487	0.0108315	0.00980328	0.017486	0.000773402	0.00540748	-3.30684e-05	0.0090587	0.00738092	0.000501072	0.0131938	0.006812	0.0129829	0.0092481	-0.000270396	0.00755795	0.0114159	0.00538333	-0.0029103	0.00578442	0.00855422	0.0114246	0.00800206	0.00944846	0.0255584	0.0021039	0.00315252	0.00724671	0.00212287	0.00407682	0.0190071	0.000134849	0.00678771	0.0123017	-0.00170013	0.00294744	0.0103455	-0.000305719	0.0432916	0.0300903	0.0172548	0.00143686	0.0103455	-0.0114181	-0.049755	-0.000679664	-0.0279528	0.00148635	0.00242354	-0.00623685	0.000199065	-0.0290306	0.000305555	-0.00464101	0.0249311	0.0132315	-0.00802651	0.00270053	-0.0131418	0.0155822	0.00910354	0.0229414	0.0169469	0.0065539	-5.83416e-05	-0.00958995	0.0391885	0.0134023	0.0505931
167	0.0146731	0.0102032	0.0172158	0.00202985	0.0150015	0.014999	0.00403174	0.00800452	0.0133603	0.00869127	0.0143881	0.00649076	0.00690927	0.00568864	0.00954642	0.00280948	0.00254367	0.000222913	0.00621124	0.0188301	0.00366366	0.0115869	0.00750754	0.00692651	0.00527513	0.00583329	0.0102655	0.0057195	0.00754943	0.00627036	0.0106667	0.0338284	0.0138683	0.00311933	0.00656221	0.00639787	0.0137427	0.00556188	0.0115988	0.0100417	0.0127281	-0.00404627	0.00427789	0.0148605	-0.00616437	0.018106	0.000890848	0.0139727	0.0175277	0.047083	-0.0214105	0.037276	0.00649884	-0.00858355	0.026527	0.0226257	8.51435e-05	0.005528	0.00171911	0.00305817	0.012339	-0.00168233	0.0177229	0.0128307	0.0251737	0.0139609	-0.00449169	0.00168796	-0.00846775	0.012234	-0.0275428	0.034495	0.0160721	-0.00587371	0.0237775	0.021879	-0.0120074	0.00607993	0.00162909	0.0164914	-0.00114301	0.0063794	-0.00102858	0.0103523	0.00807073	0.00112448	0.0128733	0.00673018	0.0116735	0.00940537	-0.000328217	0.00951525	0.0145598	0.000972773	0.0007711	0.00595908	0.00874774	0.0176203	0.00637861	0.00889768	0.0241843	-0.000676803	0.00485065	0.00856879	0.00191746	0.00415987	0.0109598	-0.00075576	0.00602137	0.0132066	-0.0203899	-0.00166798	0.014641	0.00127777	0.0445563	0.0252837	0.00440089	0.0151038	0.014641	-0.00260951	-0.0287409	-0.0116781	-0.0192612	0.00258536	-0.042595	0.00443179	0.00356809	0.00624503	0.00274325	-0.011304	0.01278	0.00392094	-0.0246877	-0.00797373	-0.0183828	0.0138379	-0.00166617	-0.00242874	-0.00976341	0.010627	-0.00636774	0.0153107	0.0294601	0.0109876	0.0111765
168	0.00808498	0.00202538	0.013907	0.00198134	0.0125678	0.00974992	0.00164743	0.00710615	0.0201189	0.00802795	0.0123365	0.00555366	0.00848265	0.00773629	0.00747903	0.000192913	0.00297287	0.0024676	0.00557842	0.0191469	0.0053767	0.00912066	0.0106397	0.00633965	0.00148692	0.00471199	0.00997827	0.00396686	0.00661563	0.00669557	0.00867343	0.0296793	0.0105513	0.0178482	0.00526862	0.00551065	0.0116753	0.00202039	0.0124133	0.0124223	0.0107601	-0.00763788	0.00409135	0.0148179	-0.00720141	0.0176541	-0.000196682	0.0123863	0.0175443	0.0397367	-0.0298753	0.0373337	0.010162	-0.00805017	0.0293818	0.0202748	0.00060574	0.00439143	0.00235641	0.00112571	0.0126286	0.00353428	0.0176374	0.017561	0.0210657	0.0088745	0.018499	-0.00174128	-0.0020876	0.0112178	0.000382847	-0.0116686	0.0166381	0.0055433	0.0188853	0.0168996	-0.00889585	0.00971117	0.0171227	0.00682502	-0.00112802	0.00584516	-0.000810668	0.0073893	0.0073105	-0.000991127	0.0139092	0.00820647	0.011021	0.0061791	0.00335881	0.00774472	0.0101695	0.000567129	0.0023773	0.0059241	0.0035769	0.00161894	0.00560177	0.00732142	0.0205055	0.000279218	0.0060653	0.0088056	0.000895937	0.00418054	0.0129777	-0.00360554	0.0020527	0.0106043	0.0127519	0.000661683	0.00386268	-0.000431931	0.0459217	0.0369199	0.0100569	0.00257123	0.00386268	-0.00389682	-0.0737302	-0.00929553	-0.0239212	0.00714276	-0.0302613	0.0198	0.0105995	-0.00633114	-0.00546188	-0.0013585	0.00763328	0.02023	-0.0188492	-0.00144836	-0.00619132	0.00812422	-0.00831403	0.00629333	0.013062	0.00739148	0.0014515	-0.00239973	0.0143298	0.00126225	0.028746
169	0.00695827	0.000154133	0.0114478	0.000992774	0.0129292	0.0152582	0.000555907	0.00663436	0.0224361	0.00744426	0.00966237	0.00370605	0.0060682	0.00841577	0.00586409	0.00193469	0.00367618	0.00262981	0.00612683	0.0172261	0.00659237	0.0102782	0.0110755	0.00676893	0.00378398	0.00278377	0.00908987	0.00302145	0.00483308	0.00520919	0.00942985	0.029848	0.011172	0.0134046	0.00481221	0.00624066	0.0130909	-0.0040681	0.0112458	0.0103891	0.0093585	-0.00629481	0.00273516	0.0145692	-0.00852033	0.0145152	-0.00232085	0.008859	0.0126348	0.0242936	-0.0248424	0.0395445	0.00942221	-0.00318484	0.023422	0.0190199	0.000514778	0.00475233	0.00178624	0.00265845	0.0137084	0.0131584	0.0146066	0.0184601	0.0215153	0.00942981	0.0296748	-0.00362436	0.00138599	0.0106893	0.022057	0.0220061	0.0354211	0.00104885	0.0298421	0.0199276	-0.0153756	0.00430734	0.0110169	0.00682014	-0.00248619	0.00366051	-0.00215475	0.00878682	0.00702827	-0.00544646	0.0148173	0.00657767	0.0106771	0.006266	-0.000566853	0.0155761	0.00961327	0.00187196	0.00261071	0.00734743	0.00170712	0.00591326	0.00395753	0.00690763	0.0220142	-0.00169803	0.00768897	0.00795244	0.00124455	0.0034288	0.0141363	-0.00164886	0.00478646	0.0101044	0.00513739	0.00608517	-0.00195648	-0.000141393	0.0448216	0.0279979	0.0136099	-0.00412286	-0.00195648	0.0377825	-0.0307805	0.0170286	-0.0324527	-0.00231227	-0.00303469	0.0233014	0.0106771	-0.000290644	0.00374833	-0.000456835	0.0136597	0.0137742	-0.0157972	0.00459963	0.00319302	0.000986797	0.00106901	0.0172469	0.0146331	0.000797698	0.00988144	0.00730764	0.0268451	-0.0030248	0.0321452
170	0.0128881	0.00139151	0.0126533	0.00232912	0.0134746	0.00926866	-0.00201368	0.00603287	0.00884835	0.00642896	0.00909378	0.00211099	0.00652293	0.00557827	0.00658502	0.0018771	0.00305239	0.00269935	0.00483893	0.0143844	0.00595907	0.00906283	0.00855262	0.00507539	0.00304252	0.00270229	0.00984703	0.00177359	0.0053921	0.00432257	0.0093188	0.0277877	0.00786054	0.0105488	0.00266115	0.00417026	0.00996949	0.00480794	0.00759324	0.00566372	0.0106661	-0.00372502	0.000916621	0.0111213	-0.0083105	0.0136868	0.00295301	0.00573448	0.0133875	0.0331724	-0.0226498	0.0362832	0.00839946	-0.00278762	0.0240005	0.0190706	-0.000778453	-0.00199393	0.00216275	0.00336639	0.0124016	0.0131725	0.0146702	0.0291277	0.0162859	0.0103174	0.00538742	-0.00306244	0.0100552	0.00842571	0.008404	-0.0153654	0.0435178	0.00669808	0.0232952	0.0169295	-0.0110091	0.00514642	0.00247872	0.00481038	-0.00260697	0.00556396	-0.00281754	0.00597116	0.00555187	-0.00562984	0.0114381	0.00896381	0.0108003	0.00752116	0.00548079	0.0059142	0.00901152	8.23054e-05	0.00185146	0.00713742	0.00397935	0.0142781	0.00273286	0.00647802	0.0190289	-0.00257751	0.00731104	0.00924577	0.0018865	0.00243156	0.0139992	-0.00500748	0.00418088	0.0105598	0.00180869	0.00548967	0.00522536	0.00184026	0.0363991	0.0337071	0.0167603	0.0083013	0.00522536	-0.0423915	-0.0334885	-0.00958326	-0.0206389	0.00922504	-0.0358567	-0.00704753	0.000631655	-0.0220617	0.000513271	-0.00717108	0.0078058	-4.94247e-05	-0.0298112	-0.00318958	0.0180147	-0.00602188	0.00388032	-0.0121214	0.0249698	0.00734539	0.00153811	-0.0172951	0.0160057	0.00326195	0.0340336
171	0.00480369	0.0100456	0.0156721	0.00276689	0.00988174	0.0117676	-0.0039118	0.00562205	0.0111068	0.00648742	0.0106204	0.00142546	0.00760257	0.00827798	0.00448944	0.002635	0.00491098	0.0100284	0.00514806	0.0144496	0.00509298	0.00749294	0.00742761	0.00606157	0.000652782	0.00209323	0.00892019	0.000304917	0.00377706	0.00297854	0.00930569	0.0241009	0.00770222	0.00837671	0.00242762	0.00329962	0.00901988	0.000182128	0.00946633	0.00992925	0.0111667	-0.00529744	-0.000430051	0.0122095	-0.00898662	0.0139198	0.00996035	0.00762034	0.0119831	0.03737	-0.0260434	0.0264834	0.0095472	-0.003749	0.0272187	0.0202323	-0.000162445	-0.0037718	0.00201963	0.00149688	0.0106533	0.0150898	0.0165081	0.0231344	-0.00227698	0.00653062	0.0209793	-0.00376897	-0.01792	0.00938795	0.00785345	0.029602	0.052005	0.014117	0.0144149	0.0145201	-0.0036967	0.0110119	0.00687016	0.0110453	-0.00331447	0.00665223	-0.0024796	0.00635597	0.00749338	-0.00515431	0.0105645	0.00451597	0.00860191	0.00644417	-0.00178868	0.00712203	0.0103278	0.000371383	0.0037384	0.00610945	0.00384922	0.0122897	0.00279441	0.00420813	0.0177294	-0.0044635	0.00647393	0.00968654	9.63774e-05	0.00277678	0.0110732	-0.000902864	0.00262538	0.00921148	-0.00381906	-0.000845835	-0.00493577	0.00249929	0.0388003	0.0271419	0.007491	0.016059	-0.00493577	-0.0118782	0.0387229	-0.0081928	-0.0209398	0.0049015	-0.0187598	0.00221565	0.00340898	-0.00869708	0.00646951	4.1302e-05	0.013747	-0.0158278	-0.0127859	-0.00780312	0.0119653	0.013474	0.00922209	0.0111984	0.00589451	0.00377417	0.00197388	-0.0120092	0.0268484	0.0047859	0.0161745
172	0.00495218	0.000854227	0.0122026	0.00304163	0.0119851	0.0164086	-0.00722371	0.00533208	0.0144909	0.00712677	0.0158221	0.0013251	0.00761639	0.00864203	0.00587986	0.00216937	0.00162746	0.0109599	0.00392443	0.0122346	0.003081	0.007733	0.00618068	0.00519833	0.000769964	0.000975857	0.00891305	-2.00915e-05	0.00351702	0.00246123	0.0070491	0.0184098	0.00608027	0.0074721	0.00199662	0.00366844	0.0122596	0.00348212	0.00469099	0.00677215	0.00910608	-0.0053887	0.000518773	0.0118081	-0.0105106	0.0136658	0.00632449	0.0013226	0.00937213	0.0259697	-0.0244459	0.0308801	0.00620407	0.00504396	0.0218445	0.0172941	-0.00131471	0.0015257	0.00249313	0.00297515	0.0109084	0.0110921	0.0161985	0.0198922	0.0152789	0.0062301	0.00350256	-0.00538644	0.0243195	0.0112758	0.0214212	0.0185613	0.0109357	0.00423629	0.019481	0.0180668	-0.0126615	0.000174426	0.00909062	0.00713821	-0.0066492	0.00481694	-0.00305715	0.00701712	0.00453352	-0.0067591	0.0092094	0.00235597	0.00772367	0.00490652	-0.00155982	0.00486279	0.00787815	-0.0018914	0.00569039	0.00535695	0.000829999	0.0132226	0.000213355	0.00314815	0.0180749	-0.00479476	0.00496331	0.0061	0.000641251	0.0028702	0.00737466	-0.00410501	0.00333867	0.00192525	0.00261347	0.00677746	0.00207634	-0.00378273	0.0423094	0.024446	0.00864194	-0.00921592	0.00207634	-0.00638499	0.00575844	0.00639442	-0.0195732	-0.000347252	-0.0242449	-0.0131594	-0.00222559	-0.000752025	-0.00027808	0.00207667	0.00917928	-0.00189868	0.009337	0.0218785	0.00460741	0.00313028	0.00580087	0.00710135	0.00866018	0.000925843	0.0129215	-0.00814394	0.0235283	0.00167517	0.0134014
173	0.00415381	0.00397799	0.0125018	0.00167017	0.0134893	0.00580825	-0.00507971	0.00493465	0.0104214	0.00674145	0.0176078	0.00715712	0.00708935	0.00599726	0.00848491	0.0040062	0.00174327	-0.00152539	0.00331299	0.0122585	0.00442343	0.00765556	0.005334	0.00527225	0.00148907	0.00313514	0.00846781	-0.00148843	0.00254263	0.000906522	0.00351363	0.0171133	0.00415598	0.00757949	-0.000529462	0.00409766	0.00551523	0.00501289	0.00849684	0.00614244	0.00833754	-0.00567003	-0.00330232	0.0101049	-0.0111065	0.011946	0.0105942	0.0075278	0.00963716	0.0236148	-0.0244185	0.031967	0.00605561	0.00262295	0.02275	0.0181025	-0.00186838	0.00309607	0.00364886	0.00372463	0.0135523	0.0113614	0.0179325	0.0116626	0.0176127	0.00122011	0.0137127	-0.00391537	0.0157014	0.00816891	0.000320654	-0.0346986	0.0639119	0.00803977	0.0210651	0.0216675	-0.0106932	0.00373116	0.0110728	0.0154671	0.00359456	0.00345886	-0.00165336	0.00751198	0.00486733	-0.0100959	0.011448	0.00515602	0.00695123	0.00463477	0.00313411	0.00393665	0.00658231	-0.00129593	0.00324647	0.00380465	0.00294414	0.0101623	4.5994e-05	0.00329231	0.0154423	-0.00638958	0.00554173	0.00554843	-0.000646313	0.000644158	0.0143119	-0.00218004	0.00248902	0.00576462	-0.000500279	0.00233144	0.011727	0.00015575	0.0463195	0.0370115	0.0265767	0.00426627	0.011727	-0.0248893	0.0195854	0.00803825	-0.0208924	-0.00365161	0.0112081	-0.0152163	-0.0120476	0.00553605	0.00117108	-0.00496132	0.0111428	0.0330193	-0.000817235	0.0211054	-0.00822375	0.0107543	0.0149119	-0.00994305	0.0213227	-0.00131242	-0.000321833	0.0124905	0.0148908	-0.015102	0.0238203
174	0.00265035	0.00342391	0.0126325	0.00307889	0.0135828	0.0115561	-0.00970472	0.00460171	0.0127469	0.00574596	0.0174988	0.00984898	0.00564012	0.00723578	0.00393191	0.00252997	0.00401523	-0.00344079	0.00206074	0.0114059	0.00194259	0.00662969	0.00525913	0.0027008	-0.00278216	0.00291454	0.00782821	-0.00292065	0.00210639	0.00296436	0.00626209	0.0167808	0.0021726	0.00689041	-0.000974703	0.000723501	0.00761233	0.00130083	0.0036983	0.00769327	0.00968996	-0.00565174	-0.00390741	0.0107299	-0.0187482	0.0108193	0.00378777	0.00328846	0.00942839	0.017929	-0.0278601	0.0312622	0.00628457	0.007423	0.0174339	0.0187623	-0.000435149	0.004663	0.00167378	0.00245655	0.0151634	0.00970113	0.0176214	0.0181036	0.0127784	-0.000183539	0.00858038	-0.00546572	0.0127123	0.00683098	0.00616962	-0.0205841	0.0200857	0.00211173	0.00979586	0.00693096	-0.00173787	0.00107425	0.0075991	-0.0091576	0.00382725	0.00454038	-0.00791744	0.00352471	0.00462014	-0.00804195	0.00914201	0.00368803	0.00753189	0.00361544	-0.00143563	0.00586359	0.00647538	0.00127068	0.00321951	0.00389202	0.000196091	0.0115731	0.000155334	0.00275489	0.014806	0.000529233	0.00495305	0.0085132	-0.000918974	0.00186395	0.015887	-0.0086366	0.000196024	0.00733769	0.00302551	0.00841303	-0.00229762	-0.00190379	0.0380438	0.031807	0.0255995	-0.00104072	-0.00229762	0.0216	0.00138175	-0.0112405	-0.0217366	0.00459378	-0.029571	0.0168392	0.00135123	0.025295	0.00321787	-0.00271335	0.00698031	0.0211491	-0.0272425	0.025906	0.0183871	0.0022728	-0.00406188	0.00163759	-0.000286842	0.00463167	-0.00841047	-0.0166244	0.0340129	0.00327856	0.069771
175	0.000575716	0.00416062	0.0119923	0.0109049	0.00796123	0.0134159	-0.00674693	0.00375594	0.0102248	0.00389108	0.0171167	0.0113305	0.00535424	0.00644717	0.00308126	0.00297565	0.00275938	-0.000159029	0.0016633	0.0115267	0.000152583	0.00541384	0.00579802	0.00227526	-0.00191968	0.00155825	0.00760362	-0.00368833	0.00125766	0.00530964	0.00398531	0.0128382	0.00898407	0.00638841	-0.000757444	0.00166954	0.0231748	0.00357327	0.00339967	0.00429366	0.00677046	-0.00645241	-0.0024467	0.00794883	-0.0128092	0.00930516	0.0061231	0.00819849	0.00811158	0.0262917	-0.0194589	0.0283269	0.00765395	-0.00390088	0.0273184	0.0140069	7.57877e-05	0.00205673	0.00115417	0.0011677	0.0133271	0.00574435	0.0162384	0.0108657	0.0156478	0.00184164	0.00411414	-0.00465386	0.0111387	5.99336e-05	-0.00546277	0.041317	0.0514204	-0.000189438	0.0142401	0.0190911	-0.00627071	0.00614098	0.00475701	0.00883986	0.00369425	0.00438873	-0.00819216	0.00408446	0.00390528	-0.0104747	0.00589896	0.00587518	0.00708591	0.00457501	0.00395166	0.00473054	0.00654459	-0.000157558	0.00165964	0.00433592	-0.0027774	0.0114211	-0.000568025	0.00116962	0.0140361	0.0109662	0.0039529	0.00575088	-0.00156309	-0.00157229	0.0149255	-0.0014394	0.00162214	0.00449744	0.0048459	-0.00110212	0.00583201	-0.0057192	0.0279923	0.00348204	0.0152251	0.0150774	0.00583201	-0.0378129	-0.0154344	-0.00965991	-0.0205055	0.00202198	-0.0108792	-0.0113658	-0.00908801	0.00450465	-0.00288962	-0.0121763	0.0107661	-0.0091011	0.00574194	0.00447468	-0.00523835	0.00494208	0.00397921	-0.00590176	0.0299645	0.00289137	-0.00753672	-0.0158426	0.0285047	0.00120822	0.0251616
176	0.00614099	0.00298765	0.0107531	0.00940021	0.00938695	0.0139846	-0.00774115	0.00294507	0.00561098	0.005283	0.0151167	0.0101978	0.00600311	0.00940081	0.00426282	0.00372081	0.00091844	-0.00533558	0.00162817	0.00770669	0.00136818	0.00500672	0.00714909	0.00206293	-0.00391693	0.00107463	0.00741641	-0.00447501	0.00126661	0.00544739	0.00722365	0.0160935	0.00722756	0.00706915	-0.00249071	0.0025177	0.00848033	0.00030469	0.00487114	0.00334924	0.00734398	-0.00562513	-0.00226117	0.00877211	-0.0113124	0.00978083	0.00677985	0.00112224	0.00453543	0.0175236	-0.0208387	0.0233315	0.00468149	0.00392023	0.0214011	0.016041	0.0002144	0.00271245	0.000970656	0.00346954	0.00908701	0.00859579	0.0187614	0.0104818	0.0181794	-0.00171033	0.0168495	-0.00287951	0.0103528	0.00828408	-0.000853298	-0.0683831	0.0292801	0.0108505	0.0270508	0.00665563	-0.0181673	-0.000980844	0.0102549	0.00871921	0.00311152	0.00417166	-0.0119867	0.00497687	0.00258207	0.00180956	0.0117272	-0.000877339	0.00737539	0.00389329	0.00597108	0.00293517	0.0048342	-0.000793683	0.00300527	0.00135667	0.00337985	0.00863624	-0.00179566	0.00119676	0.00908172	0.0130038	0.00255759	0.00371863	-0.0013639	-0.000235494	0.0249175	-0.003868	0.00192836	0.00408641	8.36233e-05	0.0120422	0.00310611	-0.00874444	0.0262167	0.0156825	0.0145092	0.00724692	0.00310611	-0.028811	-0.00714868	-0.0234272	-0.0187056	0.00490946	-0.00610346	-0.00780111	-0.0111668	0.00545125	0.00374541	-0.00785489	0.00155213	0.0220981	-0.00942274	-0.00064098	0.00163109	-0.00658572	-0.015927	0.017557	0.0195128	0.0138252	-0.00283237	-0.00892804	0.0264908	-0.0160029	0.0223423
177	0.0102471	0.00167449	0.0123518	0.00842916	0.00803575	0.00750612	-0.00532055	0.00379404	0.00759259	0.00432149	0.0145871	0.0103494	0.00446602	0.00568223	0.000171575	0.000438285	0.00282154	-0.00604665	-0.00822331	0.00902038	0.000141925	0.00485611	0.00456578	0.00215755	0.00471506	0.00132085	0.00714916	-0.00528665	0.00212804	0.00507375	0.0070181	0.011115	0.00606973	0.00487291	0.00122613	-0.000353644	0.00909343	-0.00114466	0.00543444	0.0036407	0.00649436	-0.00737332	0.000929235	0.00972609	-0.0124098	0.00850093	0.0115709	0.000788848	0.00414126	0.0382907	-0.0263375	0.024	0.00634683	0.00134694	0.0314475	0.0147801	-4.53157e-05	0.00120489	0.000237242	0.00293886	0.00922925	0.00455056	0.0197508	0.0116225	0.00550587	-0.00260993	-0.0058844	0.000751088	0.00841878	0.00619297	0.0158025	-0.0120085	0.0119616	0.00614188	0.0409514	0.0192993	-0.00394339	0.000403787	0.00694398	0.0122627	0.00255463	0.00133041	-0.0114689	0.00468606	0.00337411	0.0111881	0.00964796	0.00281822	0.00627221	0.00361072	0.00172181	0.00247014	0.00383418	-0.00169641	0.00292999	0.00357632	0.0022348	0.0102101	-0.00108899	0.000297719	0.0104605	0.011819	0.00322026	0.00650684	-0.00422809	-0.000926628	0.0183338	-0.00512501	-0.00208087	0.00377798	0.00602284	-0.000777816	0.00167937	-0.0064834	0.0289191	0.0117007	0.0107111	0.0131325	0.00167937	-0.0152231	-0.000964403	-0.0201413	-0.0188567	0.00800402	-0.0411828	-0.0153757	-0.00630108	-0.026079	-0.00177787	-0.0107848	0.0132968	0.0157586	-0.00331858	-0.0190618	0.0082614	0.00224771	-0.0107895	-0.00750548	0.00932794	0.0060808	0.00705067	0.0132907	-0.00310395	-0.00103866	0.0517086
178	0.00557504	0.0016049	0.00868336	0.00616321	0.00941824	0.0089279	0.00239408	0.00291925	0.00729241	0.00513632	0.0136463	0.00907351	0.00387876	0.00783826	0.00339463	0.00412613	0.000358111	-0.00497958	0.000458864	0.00582062	-0.00150211	0.00434839	0.00634739	0.00284698	0.00809038	0.00078683	0.00711445	-0.00608691	0.000856507	0.00444104	0.00328685	0.0118049	0.000873764	0.00459403	0.00640919	0.00211355	0.00488435	0.00412964	0.00317014	0.00270296	0.00397694	-0.00394549	0.00501254	0.00764953	-0.0133308	0.00727517	0.00791369	-0.00435595	0.00280303	0.0179911	-0.0214196	0.0189901	0.00326241	0.0200344	0.0237137	0.0153274	0.000143532	0.00421262	0.000720829	0.00259206	0.0110952	0.00728189	0.0171376	0.00909846	0.00903176	-0.0085883	-0.0189619	-0.000783009	0.0118599	0.0042614	0.0170353	-0.0284241	0.0117329	0.00477383	0.0209748	0.00714579	-0.0078472	0.00101377	-0.00143605	0.00147325	0.00226104	0.00367573	-0.0119787	0.00250037	0.00115199	0.0121584	0.0082587	0.00034934	0.00623359	0.00278592	8.95251e-05	0.00275223	0.00587211	-0.00131882	0.0016201	0.00226686	-0.00116398	0.0034073	-0.000881957	-0.000444405	0.00754694	0.0114511	0.00184235	0.00790082	-0.00336942	-0.00245624	0.0150523	-0.00608757	0.000249616	0.00341277	0.00248222	-0.00458997	0.00492567	-0.00436637	0.0237921	0.0156599	0.00392849	0.000715788	0.00492567	-0.0248772	0.0119005	-0.00850864	-0.0174158	0.00187227	-0.00286368	-0.0252735	0.000689199	-0.00418107	-0.00178686	-0.00580599	0.0101358	0.00941123	-0.00631865	-0.0354578	-0.000808375	-0.0025556	0.00258215	-0.0127656	0.00906268	-0.000269791	0.00871932	0.00931124	-0.0112693	0.0133685	-0.0054275
179	0.00646884	0.00123178	0.011246	0.0061164	0.0086329	0.00616499	0.00303973	0.00306703	0.00846321	0.00458495	0.0128113	0.00888205	0.00397333	0.00724382	0.000211478	0.00352436	0.000965378	-0.00385071	0.000538547	0.00528648	-0.00291601	0.00401888	0.00677875	0.00164477	0.0063032	-3.5714e-05	0.00648539	-0.00664314	0.000338087	0.0036014	0.0061265	0.0103167	-0.00736917	0.004134	0.00624259	0.00173373	0.00748057	0.00308458	0.00182543	0.00555664	0.00869911	-0.00710816	0.00814547	0.00918078	-0.0117898	0.00854591	0.00664089	-0.00389312	0.00300294	0.0235355	-0.0612135	0.0162268	0.00554327	0.00414383	0.0213357	0.0117079	0.00111568	0.00194933	0.00221251	0.00180057	0.0129103	0.00409953	0.0223659	0.0162252	0.00504249	-0.00642913	-0.000512822	-0.00295389	-0.0154291	0.00301731	-0.0455886	-0.00173426	0.0317876	-0.00115273	0.00909764	0.0063017	-0.00125922	0.00719854	-0.00433227	0.00626364	0.00232654	-0.00141118	-0.0106418	0.00397433	0.00328866	0.0022576	0.00736028	0.000486155	0.00671638	0.0027209	-0.00383903	0.00265615	0.00524904	-0.000869378	-0.00163282	0.00139627	-0.000577367	0.0076953	-0.00273309	-0.000990852	0.00693348	0.0116785	0.00164287	0.00298441	-0.00537516	-0.000277589	0.0094767	-0.00219997	-0.00278169	0.00138196	0.000613238	0.00162367	-0.00347667	0.000347143	0.0410055	0.0359697	-0.00495398	-0.000408276	-0.00347667	-0.0135424	0.0145822	0.0128976	-0.0141183	0.00308755	-0.00047976	-0.0264838	0.000512647	0.00610859	-0.000484264	-0.00260669	1.43842e-05	0.0211039	-0.00505632	-0.013677	0.0224143	0.0026686	0.00097	-0.0468427	0.000830691	0.00436475	0.000489775	-0.013625	0.0168959	0.00442415	0.0345586
180	0.00505451	-0.000661622	0.00446931	0.00666887	0.0082922	0.0102314	0.00476128	-0.000893855	0.00857944	0.0031135	0.0107246	0.00986123	0.00250577	0.00775338	0.00325211	0.00129151	0.000522087	-0.00706854	-0.000155255	0.00629628	-0.00268228	0.00347639	0.00709247	0.00059317	0.00677902	-4.99675e-05	0.00594617	-0.00767547	0.00189186	0.00318639	0.00465276	0.0105618	-0.0017656	0.00462062	0.00659185	0.000114518	0.00686922	0.00346044	0.00258081	0.00989276	0.00416667	-0.00789168	0.018853	0.00668943	-0.0117932	0.00871074	0.00259509	-0.000421738	0.00183763	0.0255385	-0.021494	0.0179814	0.00450351	0.0015228	0.0157804	0.0115275	-0.000749916	-0.000854978	0.00162132	0.00188149	0.00960747	0.00091485	0.0179385	0.0152076	0.00590449	-0.00906558	0.00188016	-0.00387803	-0.00531926	0.00582649	0.0140338	0.00198211	0.0229063	0.0208991	0.0153031	0.00534655	-0.00317637	2.90124e-05	0.00128029	0.00541838	0.00200879	0.00208998	-0.0123315	0.00371768	0.00262298	0.0040031	0.00684843	-2.99372e-05	0.00576289	0.00277208	-0.00272137	0.00305027	0.00482976	-0.00182368	0.00119735	0.0010976	-0.00215215	0.00967121	-0.00289364	-0.00212816	-5.32697e-05	0.00955182	0.00157401	0.0030615	-0.00837685	-0.00188433	0.00809359	-0.0113722	-0.00396698	0.0018431	-0.0131567	0.00921112	0.00381929	-0.00628404	0.0290806	0.0172514	0.0235749	-0.000736553	0.00381929	0.0099824	-0.016073	-0.0193654	-0.0270412	-0.00315406	0.00404918	-0.0134059	-0.00808883	0.0183488	0.00179221	-0.00510587	0.000922919	-0.0034458	-0.00369677	-0.0037777	0.0145661	0.0160517	-0.00803444	-0.00172334	-0.00671467	0.00544205	0.00201088	0.00144023	0.0259098	0.00633787	0.0356047
181	-0.0014932	5.44276e-05	0.00489299	0.00460462	0.00968085	0.00841964	0.00473368	0.00229954	0.00674593	0.00244385	0.0096089	0.00825662	0.00383519	0.00779086	0.000360659	0.00057938	0.00328652	-0.00622878	-0.000934304	0.00431893	-0.00288784	0.0030989	0.00836479	-0.00122674	0.00623258	0.000641044	0.00568227	-0.0083394	0.000938496	0.000927426	0.0021317	0.00919137	-0.00262992	0.00423511	0.00459945	-0.00107477	0.00529024	0.00663516	0.00373413	0.00951235	0.00690897	-0.0073443	0.016992	0.00644757	-0.0123929	0.00594722	0.00744003	-0.00737951	0.00240285	0.0176682	-0.0158598	0.0144399	0.00284961	0.00479765	0.0225798	0.00334293	0.000689627	-0.00130095	0.00154354	0.00270022	0.010343	-0.00226592	0.0191886	-0.000439053	0.00275655	-0.00854389	-0.00356201	-0.00444638	0.0134319	0.00589518	-0.0241248	-0.0487717	0.0176319	-0.00105477	0.0181778	0.00754157	0.00246229	0.00200625	0.00338674	0.00118536	0.0014744	0.00416676	-0.0131049	0.00253066	-0.00121282	0.00435074	0.00884816	1.47503e-05	0.00473719	6.73012e-05	-0.00728391	0.00163483	0.00457659	-0.00347217	0.000739744	0.000374766	0.00212533	0.00736721	-0.00470725	-0.00221557	-0.00117073	0.00827166	0.000929961	0.00603473	-0.00429344	-0.00223278	0.00448587	-0.00631955	-0.003903	0.000278605	-0.00827671	-0.002224	0.00498689	-0.00739331	0.0228934	0.021398	0.00325653	-0.00381909	0.00498689	-0.00631449	-0.0334962	-0.0040039	-0.0206843	-0.000897923	-0.0140849	-0.0110191	-0.00433453	0.014061	-0.00796259	-0.00816104	0.00965075	0.0139096	-0.00760386	0.0132677	0.00793073	0.000513988	-0.0070218	0.00384509	0.02207	-0.00049437	0.00414595	-0.0171369	0.0167724	0.00862643	0.00133927
182	0.000924308	-0.00384046	0.000254358	0.00452104	0.00681237	0.0093574	0.00139239	0.00113737	0.00707964	0.00300014	0.00869592	0.00896317	0.00205421	0.00249265	0.000153856	0.00162492	0.000573232	-0.010133	-4.53606e-05	0.00399296	-0.00452316	0.00284502	0.0065908	-0.00105293	0.00418066	-0.000413744	0.00480019	-0.00900949	-8.97083e-05	0.000629461	0.00288753	0.00840905	-0.00125239	0.00288886	0.00442149	0.000112778	0.005478	0.0040858	0.00161978	0.00892379	0.00574796	-0.00602217	0.015857	0.00545518	-0.0115317	0.00475493	0.00222813	-0.00278801	0.00276349	0.00587831	-0.0273536	0.0185494	0.00613356	0.00255278	0.0174391	0.00173628	0.00251638	-0.00150819	0.00137018	0.00158149	0.00987744	-0.000792306	0.0159983	0.0182101	0.00107344	0.00165174	0.000894135	-0.00490894	0.013628	0.00271469	-0.00819243	0.0442059	0.0172403	0.00143128	-0.0106098	0.00925564	-0.00874307	0.00265042	-0.00628456	0.00596839	0.00127624	0.00331373	-0.0133023	0.00150594	6.77197e-05	-0.000964566	0.00602494	0.000117115	0.00377053	0.000684905	-0.00106614	0.00413028	0.0041359	-0.00344394	0.000606231	0.000499145	-0.00362664	0.00584675	-0.00329643	-0.00305356	-0.00285041	0.00703603	-3.06045e-05	0.00090995	-0.00618951	-0.00368978	0.000930278	-0.00436298	-0.00439017	-0.000832386	-0.00352841	-0.00184916	0.0123441	-0.00897057	0.0179343	0.0115796	-0.00644034	0.00608384	0.0123441	-0.00959967	0.00216541	-0.0101382	-0.025031	0.00281904	0.0647663	-0.016783	-0.00555502	0.000840989	0.00597754	-0.0116073	0.00650907	-0.023505	0.00753311	0.000632794	0.0163218	-0.00585492	0.0148573	-0.00663663	0.00138948	-0.000463151	0.0064545	-0.0213448	0.00262769	0.00334382	0.0130958
183	-0.00261958	-0.00426099	0.00267162	0.00351316	0.00608681	0.00395707	0.00528989	0.0013085	0.00280389	0.00566457	0.00789055	0.00756843	0.00371985	0.0047252	0.00213296	0.00160873	0.00302693	-0.00682193	-0.00123664	0.00304004	-0.00560157	0.00148903	0.0055407	0.000727427	0.00513336	-0.00224071	0.00512525	-0.010228	-0.000165742	0.000486155	0.00172149	0.010428	-0.00316927	0.00259186	0.00418399	-0.0021193	0.00449488	0.00656045	0.000490416	0.00845788	0.00674814	-5.39204e-06	0.0134211	0.00495165	-0.0123363	0.00467536	0.00766861	0.00138133	0.00170368	0.0214195	-0.0235057	0.0109049	0.00459284	0.00244421	0.0153817	0.00059417	0.000666096	0.00186327	0.00122741	0.00244418	0.0118892	0.00566412	0.0120809	0.00846243	-0.000657682	0.00694013	-0.00270211	-0.00476713	0.0107127	0.00142016	0.00114841	0.00897168	-0.00338561	0.00552702	0.0129582	0.00341629	0.00621988	-0.00144734	-0.000765813	-0.00573428	0.000624296	0.00146119	-0.0135581	-0.00109067	0.000302888	-0.00173291	0.00563324	-0.000988261	0.00394046	-0.000380672	0.000890747	0.00202768	0.00269698	-0.00353484	0.00260925	-0.000146619	-0.00288027	0.00601926	-0.00451897	-0.00321216	-0.00253151	0.00779718	-0.000419693	0.0044042	-0.00520417	-0.00451735	0.00160498	-0.00649909	-0.00588023	-0.00155557	-0.00522616	-0.00293268	0.00202831	-0.00770557	0.0104678	0.0193602	0.00178612	0.00404261	0.00202831	-0.0261996	0.0157564	0.0243283	-0.0141231	0.00163732	0.119749	-0.0249288	-0.0099846	0.0214558	-0.00743722	-0.00731591	0.00781621	-0.01068	-3.429e-05	0.0105669	0.0178686	-2.70015e-05	0.00292364	-0.00406668	-0.00231524	0.00416564	-0.00614715	-0.000545689	-0.0069849	-0.0125906	0.0259894
184	-0.00330843	-0.00247482	0.00610519	0.00333106	0.00556612	0.00874682	0.0116191	0.000769314	0.00284095	-5.7062e-05	0.00559025	0.00910507	0.00211378	0.00471459	-0.00224315	0.00433549	0.00365448	-0.00696669	-0.00145878	0.00214882	-0.00533024	0.00215017	0.00628003	-3.68931e-05	0.00457452	-0.00111954	0.00346047	-0.00868338	-0.000390994	-8.49747e-05	0.000446169	0.00528432	-0.00341367	0.00387657	0.00344959	-0.000717057	0.00517858	-0.000263076	0.00307496	0.00598802	0.0039598	0.000762092	0.015468	0.00351289	-0.0110244	0.0066068	0.00313797	0.000607492	0.00275186	0.0138519	-0.0261494	0.0141815	0.00725586	0.00543544	0.0188955	0.0117053	0.000802029	-0.00227485	0.000609212	0.00417861	0.00646964	-0.000118377	0.0132546	0.016677	-0.00064938	0.0110569	-0.000203479	-0.00413005	0.012283	-0.000322024	-0.0324929	0.0515265	0.0176515	0.00794662	0.0275873	0.00980094	-0.00495856	-0.00370774	0.000349857	0.0045775	0.00154643	0.00101996	-0.0140389	0.00256427	-0.00196543	-0.000974403	0.00453637	0.00295644	0.00433181	0.000162211	-0.00293196	0.0027663	0.00248361	-0.00258632	0.000596142	-0.000147359	0.000351815	-0.000508308	-0.00530143	-0.00249178	-0.00302269	0.00692381	-0.000779886	0.00288246	-0.0217913	-0.00410995	0.00164932	-0.00612945	-0.005802	-0.000678373	0.0020846	0.000585103	0.0104267	-0.013043	0.0330189	0.0144328	0.00257352	0.00284162	0.0104267	8.51352e-05	-0.0012052	-0.0107797	-0.0161371	-0.00627475	0.0337364	-0.00896583	0.0167188	0.00418497	0.00614921	0.00566832	0.00533743	-0.00976989	-0.00741312	0.0130827	0.0259101	-0.0102504	0.0119518	0.00716313	0.02225	-0.0168829	0.0131201	-0.0087563	-0.00406068	-0.0196261	-0.00303466
185	-0.000252244	0.00182626	0.00223733	0.00284421	0.00533659	0.00447891	0.00251021	0.000558583	0.00462547	9.577e-05	0.00393452	0.00687701	0.00251364	-0.00402753	-0.00190873	0.000847565	0.00476361	-0.00848057	-0.00207853	0.000663736	-0.0062085	0.00142572	0.00488189	-5.19616e-05	0.00318076	-7.38321e-05	0.00392397	-0.00982786	-0.000650243	-0.001837	0.000456346	0.00731447	-0.00418238	0.00359914	0.00364101	-0.00127321	0.00445667	-0.000172053	0.00335044	0.00172753	0.00279899	0.000985533	0.0126283	0.00398564	-0.0125993	0.00375282	0.00298868	-0.00287316	0.00122116	0.0115182	-0.023121	0.0146409	0.00491221	0.00827414	0.0230894	0.00121224	0.00074453	0.00262488	0.000560722	0.00459918	0.00599877	0.000277162	0.0129806	0.0115848	-0.00490281	0.00946755	-0.00507088	0.000824938	0.0109278	0.00292704	-0.00763325	0.0179352	0.0130998	0.0114013	0.0179801	0.0117456	-0.00659503	0.00299942	0.00482793	0.00345886	0.00168774	0.0044073	-0.0131569	0.00296573	-0.00149483	-0.00130986	0.00609134	0.0004857	0.00321253	0.00209831	-0.0107432	0.00238663	0.00412618	-0.00393747	-0.00103636	-0.000244747	0.00420626	0.00615131	-0.00512284	-0.00379644	-0.00487368	0.00616372	-0.00122653	0.00366625	0.0106053	-0.00334767	-0.000648206	-0.000476373	-0.00657142	-0.000587191	-0.000495018	-0.00570563	0.00426872	-0.00770758	0.0187786	0.0146941	-0.00137993	6.05746e-05	0.00426872	-0.0343294	0.00521272	-0.00386167	-0.0133102	0.00739465	0.00296208	-0.00464039	-0.00730664	-0.00282063	0.000249959	-0.00436445	0.0131816	0.0131119	-0.00367953	0.0185918	0.00644197	0.00455327	-0.0151594	0.00166295	0.00741236	-0.00281234	-0.0049012	0.0138291	0.0237571	-0.00669581	0.0144363
186	0.000437986	0.000568317	0.00158323	0.00168115	0.00543149	0.00212868	0.00355304	5.33368e-05	0.00255293	-0.000359781	0.00339592	0.0063683	0.00130372	0.00111186	-0.000225268	-0.0010631	0.00260653	-0.00358732	-0.00273034	0.000518635	-0.00713587	0.00117214	0.0051637	-0.000282955	0.00418425	2.0925e-05	0.00346662	-0.0103744	-0.000133577	-0.00230325	0.00240082	0.00473106	-0.00461631	0.00244722	0.0021724	-0.00139843	0.00410662	0.00120183	0.000338296	0.00480779	0.00513305	0.00141075	0.0147709	0.00463975	-0.0122932	0.00609049	0.000707766	-0.00743051	0.00248921	0.0127206	-0.0181324	0.0121009	0.00362294	0.00582701	0.0179013	0.00491189	-0.00058807	-0.00243192	0.000708178	0.00307409	0.00534315	0.00157983	0.0135877	0.0206719	-0.00259068	0.00950444	-0.00638409	0.0076807	0.00797117	0.0121446	-0.0243991	0.0251068	0.0418392	0.00435764	0.0121352	0.00655179	0.00358951	-0.000409335	-0.0014263	0.00771849	0.00129011	0.00216381	-0.022277	0.00138511	-0.00145775	-0.000781448	0.000881927	0.00286382	0.0029238	0.00137203	-0.00106126	0.00215177	0.00266174	-0.00481637	-0.000484391	-0.00111965	-0.000989218	0.0032754	-0.00793481	-0.00288815	-0.00438348	0.00561383	-0.000767232	-0.000350123	0.00802228	-0.00231978	8.3748e-05	-0.00496661	-0.00610681	-0.00169131	-0.00602026	0.00304599	-0.00701725	-0.012762	0.0107255	0.0111492	0.00861098	-0.00342774	-0.00701725	-0.00661618	0.00121037	0.00677993	-0.0102903	0.00527034	-0.0111008	-0.0255711	0.00191833	-0.0230722	-0.00220642	0.00746387	0.00540348	-0.0131428	0.00044302	-0.0177028	-0.000772588	0.0074872	-0.000725635	-0.00315686	0.0341873	-0.0107639	0.000841575	-0.0131018	0.0523386	0.00533267	0.0368217
187	-0.0052292	0.00502897	0.00935131	0.00224714	0.0059673	0.000907277	0.00648498	-0.000297245	0.00143467	-0.000941905	0.00298153	0.00480428	0.00148891	5.12607e-05	-0.00474456	0.000458119	0.00244572	-0.00952306	0.00330447	-0.00100897	-0.00763368	0.000864097	0.00417541	-0.000993982	0.00246991	-0.000743326	0.00378354	0.00222336	-0.00101905	-0.00248887	0.00100257	0.00516513	-0.00485242	0.00223686	0.00336605	-0.00149798	0.00279103	0.00416412	-0.00174516	0.00447885	0.00182648	0.00224043	0.0129594	0.00450526	-0.0114956	0.00397633	0.00696288	-0.00674478	-0.00043836	0.00660749	-0.0181416	0.0083897	0.00500535	0.0118955	0.0149843	0.00321077	-4.77188e-05	0.000809099	0.0011718	0.00208435	0.00338689	0.00312657	0.0137876	0.0194629	-0.00182154	0.0110762	-0.00984777	-0.00328298	0.0101606	0.0141255	-0.00318591	-0.0835149	0.0206853	0.00724503	0.00465831	0.000719929	0.00529726	-0.00834613	-0.00424804	0.000413606	0.000951735	0.00404361	-0.0307162	0.0032663	-0.00259867	-0.00236597	0.00131375	5.37904e-05	0.00179514	1.9925e-05	-0.00738426	0.000881682	0.00155084	-0.00359992	0.000269243	-0.00110225	-0.00119755	0.0015623	-0.00729535	-0.00517456	-0.00914424	0.00616761	-0.00134199	0.0045065	0.0106155	-0.00355966	-0.00109267	-0.00308513	-0.00460667	-0.00266221	-0.0110034	0.00390017	-0.00672425	-0.0174956	0.0231017	0.00873725	0.00587834	-0.0116006	-0.00672425	-0.00259652	0.0236858	0.000401623	-0.00923712	0.00873721	0.00283317	-0.00929428	0.00830652	0.00756494	-0.0015443	0.00122869	0.00211669	0.0511889	0.00193191	-0.00351721	0.00382061	0.000691458	0.00709083	0.0151033	-0.00943604	-0.00740243	0.00479602	-0.0042546	-0.00598852	0.0176643	0.00479728
188	-0.00333733	0.00708775	0.00389408	-0.00137933	0.00384113	0.00816393	0.00107241	-7.58982e-05	0.00323219	-0.00147553	0.00123005	0.00661411	0.00254892	0.00348652	-0.00125754	0.000482768	0.00381329	-0.0137403	0.00442693	0.000548099	-0.0070327	-0.000155329	0.00328772	-0.00188479	0.00345457	-0.000138416	0.00401187	0.00264623	-0.00156879	-0.00473592	0.00149791	0.00262277	-0.00537374	0.00214518	0.00226223	-0.00184832	0.00214132	-0.000454043	-0.00459572	0.0048247	0.00170064	0.00464927	0.0142638	0.00197165	-0.010575	0.00329879	0.0042957	-0.00641644	-0.00186662	0.00785649	-0.0229222	0.00885793	0.00514424	0.0164953	0.0159257	0.00700964	0.000206594	-0.00181816	0.00057273	0.00160708	0.00687578	0.0026593	0.0127595	0.0146905	-0.000142033	-0.00299523	-0.00461179	0.00220618	0.00168864	0.0145282	0.0101595	-0.0128454	0.0239333	0.00220918	0.0151831	0.00469234	-0.00218784	-0.00438038	-0.00236692	0.0112913	0.000535084	0.00201917	-0.018545	-0.000623792	-0.00247284	-0.00542687	0.00311837	-0.00118695	0.00274186	9.92428e-06	0.00194979	0.0024578	0.00125243	-0.00322164	-0.00081428	-0.000553283	-0.00511344	0.00302302	-0.00934183	-0.00423636	-0.0108587	0.00466326	-0.00175722	0.000738984	0.00849809	-0.00472044	-0.000370253	-0.0053106	-0.00631325	-0.00323682	0.0006347	-0.000992467	-0.00143853	-0.0156913	0.0171749	0.0195942	0.00411018	-0.0109928	-0.00143853	0.0137575	0.0134257	0.0233956	-0.0169783	-0.00476535	0.00975182	0.000103679	-4.68169e-05	-0.00306307	-0.0042796	0.00167935	0.0133493	-0.00871407	-0.0106398	0.00143603	0.016673	-0.00136277	-0.00489935	0.00107673	0.015886	-0.00484769	-0.00571405	-0.0243092	0.0130241	-0.00774111	0.0038435
189	-0.00495856	0.00499327	0.00171697	-0.00178039	0.00196732	-0.000298283	-0.000317302	-0.000547032	0.0126944	-0.00116712	0.000328328	0.00551714	0.00405265	0.00267262	0.00977351	-0.00069387	0.00330685	-0.000549186	0.00634058	-0.00118181	-0.00710681	0.00123537	0.00284121	-0.00143926	0.00368829	-0.000681308	0.00261026	0.00242787	-0.00201658	-0.00446679	9.06668e-05	0.00251871	-0.00587736	0.00231685	0.000843993	-0.00120232	0.0014968	-0.000555252	-0.00146654	0.0133164	0.00311056	-0.000223272	0.00660132	0.00247061	-0.0108784	0.00319301	-0.00254882	0.00434968	-0.000924121	0.00248567	-0.0175315	0.0138529	0.00481797	0.00616508	0.0137002	0.00570969	-0.000458507	0.00556494	0.00247108	0.001948	0.00501394	-0.00233845	0.010059	0.0127114	-0.00181621	-0.00515538	-0.00573329	-0.00228009	0.00117211	0.00787866	0.00545024	-0.0275133	0.0235955	0.00625297	0.0169451	0.0134034	-0.000833238	0.00222899	-0.00651984	-0.0025291	0.00157612	0.00204306	0.000326494	0.00134794	-0.00256773	-0.00580198	0.00551738	0.000196253	0.00171155	-0.000271208	-0.000696342	0.000275414	0.00262447	-0.00504011	-0.000692905	-0.0011661	-0.00334912	0.00402781	-0.00961272	-0.00478386	-0.00956828	0.00448489	-0.000376306	-0.000207514	0.0113795	-0.00226098	-0.000786871	-0.00488964	-0.00689515	-0.0040942	-0.00144684	-0.00130383	-0.00646894	-0.0138783	0.0225025	0.0249102	-0.00693027	-0.00714365	-0.00646894	-0.0291647	-0.0243962	0.0126203	-0.0111057	0.0024504	-0.0119607	-0.0112137	-0.0196521	0.00564443	-0.000463826	-0.00128475	-0.00210051	0.00229315	-0.000122527	0.0109537	-0.00924742	0.00462117	-0.000405593	-0.000490882	-0.00160194	0.00318326	0.00470682	-0.00299845	0.0167898	-0.00293235	0.0393188
190	0.000160804	0.00147901	0.00281101	-0.0020608	0.00503263	0.00391606	-0.00128094	-0.000350417	0.0178026	-0.00152572	-0.00229079	0.00329479	0.00524303	0.00434	0.00732625	0.00109099	0.00123885	-3.69961e-05	0.00669245	-0.00190201	-0.00714339	0.000139271	0.00204916	-0.00567749	0.00397244	-0.000898825	0.00216782	0.00220348	-0.00121204	-0.00574749	-7.34075e-05	0.00350284	-0.00756644	0.00194442	0.000505556	-0.00265016	-7.76554e-05	0.000446378	-0.002373	-0.00195811	0.00239791	-0.00356242	0.0045416	0.00208972	-0.0123388	0.00310297	0.00275626	0.000764436	0.000270887	0.0173982	-0.0211746	0.00318745	0.0047873	0.0093433	0.0153499	0.00736308	0.0011085	0.00334312	0.00161956	0.0020321	0.00246914	0.00154425	0.00576562	0.0077988	-0.00164373	-0.00491377	0.00292397	-0.00472104	-0.00360513	-0.0102616	0.0176334	-0.0520008	0.0165536	0.00475407	0.0105592	0.00748694	0.00346939	-0.00653584	-0.00811382	0.00672224	0.00167184	0.00242505	-0.0014488	0.00181503	-0.00286596	-0.00726815	0.00122893	0.000228983	0.00130739	-0.000988717	-0.00305977	0.00204653	0.00126223	-0.00475829	0.000316008	-0.00203114	-0.0023933	0.000420685	-0.0107144	-0.00587476	-0.00813488	0.00321508	4.00841e-05	0.000875414	0.00948419	-0.000407835	-0.00264289	-0.00515429	-0.00740972	-0.00473391	-0.00647954	0.00457431	0.000325379	-0.00965829	0.0171017	0.00753137	0.00881149	-0.00114157	0.000325379	0.0206066	0.0226971	0.0105833	-0.0166822	-0.0031819	0.0350574	0.0109251	0.000344419	0.015779	-0.00285127	0.000786282	-0.00262206	0.0101674	-0.0136963	0.0106042	0.00815066	-0.00898885	0.00444783	-0.0047134	2.27557e-05	0.000376297	0.00680672	-0.00365444	0.0154868	-0.00433953	0.0181693
191	0.0043708	0.0113269	0.00331002	-0.00374288	0.00351249	0.00367038	0.00314038	-0.00121177	0.00886606	-0.000448043	-0.00280949	0.00376655	0.00244755	0.00494661	-0.0048341	-0.000274503	0.00301015	0.0040147	-0.00105213	-0.00232691	-0.00722353	-0.000672856	0.00248276	-0.000660321	0.000869121	-0.00137849	0.00273084	0.00186719	-5.24654e-05	-0.00601425	-0.00117832	0.00339576	-0.00742551	0.00292812	-0.000802814	-0.00419104	0.00325459	0.00509941	0.00123291	0.0109395	0.000828831	0.0035892	0.00402523	0.00106838	-0.0101017	0.00237353	0.000281353	-0.00239036	-0.000726622	0.00543057	-0.0161388	0.00467939	0.00378819	0.0160844	0.0126512	0.00691726	0.00110849	0.00455203	0.00097381	0.00127342	0.00621631	0.00431077	0.00870692	0.00504659	-0.00440271	-0.00447658	-0.000211568	-0.0258704	-0.00231344	-0.00836515	0.00312565	-0.0673023	-0.0251984	-0.00275122	0.00403229	0.00912917	-0.000232562	-0.00418495	0.000658798	0.00484206	-0.000370938	-0.000743192	0.00795314	0.000631818	-0.00123678	-0.0161254	0.000565046	0.000957663	0.00149093	-0.000818186	0.000440984	0.00122296	0.00288982	-0.00426618	-0.00201599	-0.00249748	-0.000926972	-0.00240052	-0.0103867	-0.00599611	-0.012359	0.00287487	0.00190008	0.00312274	0.00819406	0.000967353	-0.000611549	-0.00479916	-0.00671813	-0.00418435	-0.00911364	-0.000871232	-0.0120825	-0.0126192	0.0154096	0.0134144	0.0204748	0.000659057	-0.0120825	-0.0332668	-0.0180444	0.00687381	-0.0154256	0.00272824	-0.0166386	0.0129021	-0.0103612	-0.00764975	-0.00368766	-0.00353972	-0.00709082	0.0318686	-1.76611e-08	-0.000440088	0.000156919	0.00552672	0.00663718	-0.0111435	0.00834233	-0.00445593	-0.00242007	-0.0100644	-0.000630758	0.00543719	0.0270865
192	-0.0023666	0.00742795	0.0040277	-0.00330541	0.00578377	0.00256751	0.000115156	-0.00154882	0.00928227	-0.0010707	-0.00362351	0.0034071	0.0022976	0.00269067	0.00234448	0.00126482	0.00512348	-0.00477228	-2.69432e-05	-0.00312719	-0.00729955	8.82498e-05	0.00168796	-0.00131896	0.00210879	-0.00050612	0.00246568	0.00142588	-0.00127108	-0.00742817	0.00249697	0.00140104	-0.00531869	0.00160461	-0.00015016	-0.00295696	0.000259184	0.00518547	0.000464415	0.00168446	0.00446662	-0.0023633	0.00358805	0.00192771	-0.0105248	0.000675153	0.00290561	-0.00304117	-0.000199565	0.00481093	-0.0168895	0.00618181	0.00249164	0.0156671	0.0171807	0.00806305	0.00169599	0.00377809	0.0008512	0.000570065	0.000587275	0.000561437	0.00967659	0.00702647	-0.00537164	-0.0071761	0.0036951	-0.0246068	0.00201438	-0.0051805	0.0343015	0.0139216	-0.00806524	0.00673633	0.0163022	0.0157439	-0.000827485	-0.00513215	-0.0124861	0.00817039	0.00232151	0.000775772	-0.001332	3.5215e-05	-0.0031379	-0.0198186	0.00440026	0.000792243	0.00119092	-0.000945514	0.00307193	-0.000644023	0.0011167	-0.00570626	-0.000874135	-0.0020669	-0.00571455	0.00522928	-0.0129568	0.00248031	-0.0115558	0.00322332	0.000448656	0.00263502	0.00804511	0.00280606	-0.00286598	-0.00406712	-0.00827257	-0.00528195	-0.0101271	-0.00896125	0.0036931	-0.0143238	0.0199626	0.012015	-0.00626841	0.00280727	0.0036931	-0.0163713	0.0164664	0.00248455	-0.0108739	0.000462439	0.0276137	0.000513537	-0.0170536	-0.0101071	-0.000685929	0.0024728	0.00328834	-0.0222029	0.00338117	0.0269566	0.00429852	0.000508454	-0.0129322	-0.00620299	0.015698	0.00558795	-0.00152749	-0.0109768	0.00770139	-0.000470257	-0.00324647
193	-0.00458584	0.0085148	0.00333954	-0.00161964	0.000581654	0.00416448	0.00388022	-0.00193946	0.00596252	-0.00281211	-0.00493322	0.00316069	0.00251778	0.00394863	-5.29456e-06	-6.58157e-05	0.00371403	-0.00392412	-0.000684317	-0.00965117	-0.00889747	-0.000608452	0.00134391	-0.00164081	0.00141504	-0.00140322	0.00231321	0.000973598	-0.00114559	-0.00805561	0.000554991	0.00187299	-0.00228723	0.0015758	-0.00195798	-0.00514687	-0.000511239	0.00175829	-0.00549164	0.00745537	0.00214214	-0.00953382	0.00356209	-0.000237998	-0.00911474	0.0011621	0.00464436	0.00227936	-0.00261483	0.00413715	-0.0166304	0.00509664	0.00441309	0.014165	0.00937174	0.0060254	0.00243144	0.0055263	0.000627881	-0.000550343	0.0065605	0.00032616	0.0082897	0.00721737	-0.00195595	-0.00409142	0.00732097	-0.0206947	-0.00614037	-0.00420659	-0.0156814	0.0327561	0.0429882	-0.00205105	0.0105932	-0.000101491	0.00479425	0.000366489	-0.00503699	-0.00913351	-0.000498507	-0.000416237	-0.0016156	-0.000829292	-0.00402755	-0.0188368	0.000984716	-0.0028341	0.00135454	-0.00206609	-0.00283601	-5.5446e-05	0.00178055	-0.0050001	0.000501866	-0.00196894	-0.00381201	0.000414685	-0.0112729	-0.00186395	-0.0130587	0.00303244	-0.000513714	0.00356758	0.00595464	0.00124289	0.000614801	-0.00481717	-0.00437009	-0.00481497	-0.00538544	-0.00299846	0.00246728	-0.00959294	0.00969234	0.00376474	0.00075829	-0.00667546	0.00246728	-0.0195907	-0.00321938	-0.0139115	-0.0166502	-0.00359299	-0.0193544	0.0105901	-0.00252113	0.00347492	0.0033115	0.00586201	0.0122837	-0.00762928	-0.00218205	-0.00882487	0.0129226	0.0067108	-0.00226898	0.0219724	-0.00290434	0.00214192	-0.00118114	-0.0381515	0.0215083	-0.000300171	-0.0208179
194	-0.00936271	0.0087637	0.00325069	-0.0034424	0.0031545	-0.00377991	0.000724188	-0.00181954	0.00686924	-0.00189166	-0.00521834	0.00256618	0.00369823	0.00467659	0.00360525	0.00208937	0.00134834	-0.00389252	-0.000608313	-0.0167559	-0.0088225	0.000438978	0.000778557	-0.00162817	0.0018798	-0.000631569	0.00178179	0.000400522	-0.00174003	-0.0122669	0.000370203	0.0117398	-0.00309182	0.000442551	-0.00156575	-0.00317484	0.000429445	0.00262689	-0.00291611	-0.00968213	0.0031468	-0.000156264	0.00305652	0.00117866	-0.00959727	7.83797e-05	-0.00280359	0.000690401	-0.00224966	0.0175921	-0.017964	0.000279834	0.00324412	0.00940852	0.0151915	0.00557756	0.00147794	0.00315191	0.000496023	-0.000619478	0.00328745	-0.00126078	0.00652	0.00435315	-0.00564694	-0.00351197	0.0139211	-0.0187148	-0.00160144	-0.00115992	-0.0124028	-0.0527233	0.00615649	0.00103183	0.0126998	0.0024957	-0.00771066	-0.00466286	-0.00936248	-0.0109413	-0.000734735	-0.000364525	-0.000746032	-0.00107568	-0.00319178	0.000994312	0.00197819	-0.00278773	0.00163749	-0.00288788	0.0050753	0.000303533	0.000915293	-0.00525969	-0.0002605	-0.00299705	-0.0025786	0.00240155	-0.0137236	-0.00135752	-0.0131581	0.00200642	-0.000187573	0.00133875	0.00118095	0.00402875	-0.00334318	-0.00371072	-0.00770749	-0.00686318	-0.0171633	0.00597098	-0.000211642	-0.00755943	0.0165874	-0.00165186	0.0136579	-0.0030684	-0.000211642	0.0469554	0.0042865	-0.0172078	-0.0143538	-0.0013998	-0.0522156	0.00394467	-0.00211594	0.00473095	0.00252971	1.25616e-05	0.00962974	-0.0102513	-0.0028771	0.022544	0.0120347	0.0175491	-0.00849018	0.00400326	0.00676623	0.000808937	-0.00642694	-0.0213555	0.000482065	-0.000220916	0.032878
195	-0.00224907	0.00861298	-0.000646908	-0.00435202	0.00349745	0.001939	0.00580898	-0.0022598	0.00644836	-0.00223448	-0.00534898	0.00427886	-0.00224138	0.00146793	0.00108697	-0.000572267	0.000904141	-0.00253918	-0.00152937	-0.0110538	-0.0086055	-9.54495e-05	0.00355744	-0.00151455	-0.00689601	-0.000480437	0.00263181	0.000551531	-0.0023434	-0.00435492	0.000745856	0.000462804	-0.00352433	0.000695869	-0.00299501	-0.00355256	0.00148181	-0.00124763	0.00219943	0.00187391	-0.00251516	-0.00415425	0.00194488	0.00120028	-0.0100294	0.000518261	0.00167402	-0.00232364	-0.00259013	0.0133474	-0.0128059	0.00387575	0.00339224	0.0108142	0.00351937	0.00618216	0.0015422	-2.129e-05	0.00127894	0.00183118	0.00375965	-7.96953e-05	0.0105077	0.00884004	0.000288127	-0.00583537	-0.0109735	-0.0156923	0.0033807	-0.00656971	0.0247744	-0.0691086	0.0176227	-0.00408049	0.0117582	-0.00579234	-0.00314326	-0.00559062	0.00905595	0.00303142	0.00135411	0.00202917	-0.000612708	-0.00316519	-0.00330135	0.0152405	-0.00570251	-0.0035396	-0.000842362	-0.00179883	0.00129532	-0.00076774	0.00143104	-0.00607206	0.000149562	-0.00411626	-0.00458413	-0.00133442	-0.0284909	-0.00174033	-0.0133736	0.000769086	0.000288177	0.00147219	-0.000517627	0.00273229	-0.00631234	-0.00403371	-0.00648084	-0.00474027	-0.0125634	0.000403282	-0.00686068	-0.00985068	0.00974785	0.0107265	-0.0172832	-0.00496643	-0.00686068	-0.0106185	0.0357436	0.0218876	-0.0118114	-0.000319695	0.00976913	0.0223802	0.00111368	-0.00818927	-0.00933373	0.000839283	0.00218365	-0.0103475	-0.00377723	-0.0267074	0.00118849	-0.00406233	-0.00586963	-0.0161175	0.00110703	0.00950589	-0.00805891	0.0180523	0.0111434	0.00602581	0.00227814
196	-0.00792081	0.00643541	0.00242718	-0.00490474	0.00241843	0.0012737	-0.000894861	-0.00253001	0.00644488	-0.00369746	-0.00639279	0.003713	0.00284425	0.00031702	0.00244103	-0.00172895	0.00390496	-0.00814176	-0.00104588	0.00264787	-0.00761103	-0.000802795	0.00548597	-0.00238914	0.00150581	-0.00106621	0.00113349	0.000132481	-0.00180338	-0.000611594	0.0009568	0.00180836	-0.00375028	0.000754039	-0.00252189	-0.00150001	0.00138492	0.00141082	-0.00471728	-0.00776209	-3.09615e-05	-0.00567118	0.000222609	0.000847375	-0.00982234	0.000251394	-0.000267144	-0.0091918	-0.00518706	0.0144728	-0.00796489	0.00318279	0.00236704	0.00937883	0.0125482	0.011124	0.000489743	0.000387713	0.00131006	0.000550673	0.00152488	-0.00445428	0.0029441	-0.0011569	-0.00247182	-0.00687401	0.000635363	-0.0117853	0.00312794	-0.00424763	-0.0220007	0.0087389	-0.00849496	0.00730616	0.010411	0.00359139	-0.00212757	-0.000781388	0.0125928	-0.00265049	0.000962308	-0.00179972	-0.00259033	-0.00132881	-0.00398145	0.00548596	-0.000409895	-0.00265426	3.73319e-05	-0.00226922	-0.00234112	-0.000927809	0.00127217	-0.0059626	-0.00111458	0.000900419	-0.00118519	-0.00531026	-0.0215807	-0.00129259	-0.0130586	-0.000284969	-0.000945008	0.000643986	-0.00195919	0.00183439	-0.009712	-0.00333867	-0.00737684	-0.00154568	-0.0112212	0.00172922	-0.00650453	-0.00795605	-0.00329094	-0.00357905	0.0247144	-0.00344837	-0.00650453	-0.0266671	0.00841877	0.00205125	-0.0122447	0.00467567	0.0213384	0.0170307	0.00333676	0.00289783	-0.000823275	-0.00466717	0.00342926	-0.0329526	-0.00262532	-0.00814676	-0.0191295	-0.00856206	-0.013562	-0.022925	0.0139261	0.00361264	-0.016058	0.0172671	0.000332095	-0.0173971	-0.00988192
197	-0.00741868	-0.000808052	0.00159622	-0.00581576	-0.000265639	0.000374964	-0.00360557	-0.00201145	0.00608116	0.00428116	0.00309246	0.00269419	-4.97949e-05	-0.000522515	0.000857332	-3.23634e-06	0.00235583	-0.00139068	-0.0018203	0.00339864	-0.0104867	-0.000699834	0.00190146	-0.00232735	0.00176329	-0.000833561	0.000661746	-6.93479e-05	-0.00215754	-0.00155227	-0.00240344	0.000147054	-0.00423417	0.000521951	-0.00205164	-0.00533751	0.000128962	0.0018018	-0.00285088	0.00338066	0.00216053	-0.00381732	0.000513638	1.67656e-05	-0.00904433	-0.000578574	-0.000512062	-0.00345127	-0.00402418	0.00192104	-0.00808221	0.000803751	0.00189776	0.00886328	0.0160069	0.0081748	0.00120907	-0.00270423	0.00129385	0.00131748	0.000119396	-0.0069652	0.00784478	0.00753914	-0.00158158	-0.00588074	0.0122671	-0.00160513	-0.0149626	-0.0015368	0.022861	0.0529978	-0.0352477	-0.0171273	0.020931	-0.00357645	0.00333737	-0.0089827	-0.000188459	-0.00478852	-0.000364235	-0.00302353	-0.000474047	-0.00180119	-0.00186399	0.000703242	0.00478349	-0.00138627	0.00116573	-0.00227363	-0.00634109	-0.000894216	0.000457389	-0.0054387	-0.000494301	-0.00139561	-0.00271275	0.00114177	0.00612511	-0.000823616	-0.0130805	0.000335867	3.07954e-05	0.0011627	-0.000624429	0.00127126	-0.00333707	-0.00211596	-0.00778516	-0.00230704	-0.00735958	0.00391314	-0.00304803	-0.00686278	0.00957939	-0.0096299	0.00468178	-0.00481778	-0.00304803	-0.00458788	0.0114497	0.00549632	-0.00933101	0.00302706	0.00228141	0.0140129	0.00566448	-0.0191015	0.000236301	-0.00134388	0.00248325	0.00360894	-0.0015656	0.00382634	-0.00739058	0.000625367	0.000862647	0.00416229	-0.0181315	0.00074638	-0.0106842	-0.0142266	0.00954395	-0.0124615	0.027612
198	0.0059235	0.00829048	0.00452407	-0.00594142	0.00324437	-0.0010595	-0.000763069	-0.00251268	0.00347229	-0.00251199	0.00611363	0.00620811	-0.000778965	0.000176178	-0.00271748	-0.000279783	0.0025982	-0.00208991	-0.00152936	0.00331199	-0.00932989	-0.000779815	-0.00301671	-0.001788	3.42487e-05	-0.00284511	0.00172519	-0.000333196	-0.00169699	-0.00124093	0.000827042	0.00227452	-0.00542954	-0.000402157	-0.000734168	-0.00376089	0.000842127	0.00372525	-0.00213429	0.000730706	0.000469595	0.000681803	0.000221296	0.000306029	-0.00808699	-0.000266444	0.0012926	0.00108941	-0.00194705	0.00871697	-0.00608056	0.00505746	0.00321008	0.00998809	0.00732332	0.00858789	0.00124587	0.00250793	-0.00040327	0.000521594	0.00170345	-0.00286135	0.00347596	-0.000926617	-0.00368845	-0.00636303	0.00192775	-0.00136532	-0.0169029	-0.00672158	0.0218586	-0.0117962	0.0116272	-0.0077268	-0.00183094	0.00181299	0.00421184	-0.00383795	-0.000742691	-0.00327904	-0.0011754	0.00119077	-0.00304917	-0.00393724	-0.00281239	0.00248091	0.000504584	-0.00383196	0.000133074	-0.00153813	-0.00405831	-0.000464722	-0.0012154	-0.00484723	-0.0022213	-0.00167546	-0.00402336	0.00337368	0.00617663	-0.000846195	-0.0144053	0.000532922	0.000151975	0.00147189	-0.000916489	0.00322688	-0.00400572	-0.00806018	-0.00829882	-0.00230417	-0.00331178	0.00879212	-0.00907922	-0.00539072	-0.00672481	-0.00108792	0.000262368	0.00536031	-0.00907922	-0.0261532	-0.02061	-0.00481097	-0.00952831	-0.00815631	-0.00795325	-0.0169914	0.000196823	0.00852522	-0.000250234	-0.00116502	-0.00152135	0.00581965	-0.0100636	0.0118846	0.00379883	0.000537497	0.0035386	0.0259893	0.00537979	-0.00761158	-0.00596499	-0.00984931	0.0354326	-0.00808251	-0.000748402
199	-0.000726274	-0.00109664	0.00461447	-0.00736623	0.00352089	0.00225758	-0.00288156	-0.00241126	0.00340771	-0.00293897	0.00495063	0.018824	0.000102594	0.000812918	0.000690821	-0.00035673	0.000151673	-0.00436311	-0.00118081	0.00219975	-0.0100264	-0.00110226	-0.00340335	-0.00186534	0.00607829	-0.00171768	0.00115869	-0.0010113	-0.00256991	-0.00087077	-3.22365e-05	-0.000488852	-0.00343675	0.000600539	0.000750334	-0.00319565	-0.00371764	-0.00139882	-0.00170205	-0.00017913	-0.00185743	-0.00135787	-0.00089584	-0.000285017	-0.00822498	-0.00193453	-0.00133175	0.00208294	-0.00432593	0.000671141	-0.00776417	0.00571784	0.00328895	0.00592025	0.0079469	0.00766727	-0.000305055	0.000984542	-0.000391999	0.00017971	0.00220218	-0.00640766	0.00182213	-0.0016431	-0.00312594	-0.00837993	0.0111376	0.00202984	-0.00636285	-0.00721995	-0.0178012	-0.0742614	-0.00202031	-0.000726162	-0.00247513	0.0034247	-0.00354517	-0.00114637	0.00433205	0.00398263	-0.000174389	-0.000857569	-0.00135935	-0.00129357	-0.00233536	0.000852909	-0.000765839	-0.0048258	-0.000884089	-0.00199975	0.0015544	-0.000289078	-0.00126314	-0.00588651	-0.0020503	-0.00167873	-0.00238671	0.00315249	0.00248778	-0.00158918	-0.0143233	0.00036019	-0.000666805	0.00196011	0.00221782	0.00130267	-0.00227546	-0.00500711	-0.00423675	-0.00199024	-0.0139687	-0.00597609	0.00785719	-0.00842079	0.0105227	0.00774783	0.0241173	-0.0104582	0.00785719	-0.0395437	0.0242842	-0.00288592	-0.0131998	0.00130701	-0.00434561	0.00663524	-0.00521136	-0.0224242	-0.00266804	-0.00272418	-0.0104652	0.00557611	-0.000481118	0.023614	-0.000557614	0.00688245	0.00737814	-0.0130934	0.00442513	-0.00240385	0.00592018	-0.00477248	0.00907899	-0.0223348	0.0258863
200	0.00174444	0.0018865	0.00201886	-0.00695722	-0.000581196	0.000719035	0.00107325	-0.00195903	0.00290361	-0.00206792	0.00504383	0.0232313	0.00227411	-0.00104782	-0.00105788	0.0020773	0.0033211	0.00069557	-0.00105727	0.000838575	-0.00895234	-0.00055714	-0.00192564	-0.00207595	0.000207349	-0.000669846	0.00184171	-0.000968223	-0.00172408	-4.71165e-05	0.0005398	0.000509227	-0.00506888	-2.33487e-05	0.000274409	-0.00383552	0.000949979	-0.00203725	-0.00544515	-0.00168568	-0.000927502	0.00206258	0.00115616	-0.000445288	-0.00805752	-0.00153266	0.00258297	-0.00223253	-0.00291202	0.00347526	-0.00755686	0.00655889	0.000487048	0.00661896	0.00713969	0.00695379	-0.000134369	0.00159775	0.000718852	0.000827687	0.00218131	-0.00525792	-0.00322037	0.00245951	-0.00381912	-0.00889126	-0.00272693	0.00457974	0.00286119	-0.00807982	-0.0054654	0.0295242	0.00461379	-0.00359913	0.00422793	0.00296263	-0.00589972	-0.0059205	-0.00351002	0.00221647	0.000199841	-0.00375008	-0.00194334	-0.00294479	-0.00357019	0.00228702	-0.00187708	-0.00213864	0.000274178	-0.00296181	-0.00335099	-0.00157102	-0.000983522	-0.00528424	-0.00146103	-0.000810442	-0.00491381	0.00130711	0.00327589	-0.00111344	-0.015826	-0.00103515	-0.000108266	0.000135706	-0.00410753	0.00182135	-0.00287365	-0.00511191	0.0091377	-0.00462101	-0.0049555	-0.00345112	0.00406136	-0.0126628	-0.00179117	0.00402065	-0.0135083	-0.0106198	0.00406136	-0.0262269	-0.0280673	0.00336968	-0.0121961	-0.00146423	-0.005626	0.0181687	0.0040863	-0.0242262	-0.00682729	-0.00108409	0.00286358	-0.0101709	0.00078356	-0.00885028	-0.0141141	0.0095215	0.0033371	0.00138186	0.00872271	-0.00449547	0.00162847	-0.00463924	0.027394	0.00290755	0.0383391
201	-0.00540369	-0.00133102	-0.00188799	-0.00796332	-0.000342372	0.00205381	-0.0035084	-0.00169403	0.00147464	-0.00442536	0.00341474	0.00632452	-0.000124745	0.00237192	-0.00191175	-0.00167237	-0.000937882	-0.00478329	-0.00266569	0.00151002	-0.00881407	-6.54343e-05	-0.00184557	-0.000884474	-0.00162647	-0.00181952	0.00126665	-0.00145923	-0.00177628	-0.000299567	0.000167115	-0.00187235	-0.0052896	-0.000750215	-0.00133865	-0.00542914	0.000343525	-0.00172777	-0.00135213	0.000340331	-0.00277399	0.000913172	-0.000563696	-0.0009679	-0.00698346	-0.000870606	-0.000496555	-0.00243496	-0.00469095	0.00425956	0.00233628	0.00774294	0.00232649	0.00678703	-0.00151908	0.00746007	0.000661456	-0.00474065	0.00177679	0.000829632	0.00485132	-0.00751626	-0.000545946	-0.00128593	-0.00241451	-0.00748686	0.0165923	-0.00106792	0.00168104	-0.00647444	-0.0542046	0.0281775	0.0109243	-0.009612	-0.0105576	-0.00094118	-9.77393e-05	-0.00382017	0.00233981	0.00976133	-0.000601717	0.00178698	-0.00131177	-0.00309843	-0.00286545	0.00373134	-0.00113404	-0.000929721	0.00200795	-0.00119343	0.00754222	0.00131484	0.00316771	-0.00189091	-0.000164209	-0.00461472	-0.00327725	0.00265683	0.005968	-0.000998052	-0.0150544	-0.0015904	-0.00102858	-0.000849771	2.58961e-05	-0.00044564	-0.003168	-0.00518147	0.00560241	-0.00245358	-0.00437732	-0.000332778	-0.00256889	-0.00901932	0.0102413	-0.00866951	-0.00114757	-0.000531458	-0.00256889	-0.00922539	0.0122506	0.00153983	-0.00525243	-0.00335712	0.0177044	0.00484692	0.0210387	-0.0213796	-0.00197786	-0.0117273	0.00988605	0.00804858	-0.00342585	0.0077399	-0.00667776	0.00619805	-0.00271758	0.022645	-0.000645327	-0.000142359	-0.0152576	-0.0156929	-0.0109738	-0.00138672	-0.0131233
202	0.00359126	0.00582351	-0.000519102	-0.00622257	0.00060149	-0.00296935	0.00558141	-0.00214336	0.00190567	0.0039894	0.00398801	-0.00119275	0.00269964	-0.00173723	-0.00361994	0.000767184	0.0029411	-0.00216662	0.000824769	-0.00426945	-0.00799216	-0.00180167	-0.00138823	0.00079876	-0.000147678	0.000486512	0.00248097	0.000571705	0.000953059	-0.000785825	0.0034052	0.00193358	0.00208183	-0.000493019	6.45255e-05	0.00150788	-0.00240704	0.00359761	0.000245408	0.000584026	0.000841065	0.00489687	0.000407817	0.00129596	-0.00205429	-0.000153847	-0.00211538	0.00132903	-0.00576326	0.0145778	-0.00839375	0.0107099	0.00278939	0.00468605	-0.00313762	0.000755764	0.0001971	0.00206299	0.00124293	-0.00100505	0.0013172	0.00162052	-0.00349061	0.00755319	0.00200392	-0.00347622	-0.00389017	-0.0010812	0.0034366	-0.00640065	0.00625145	0.0307987	-0.0168558	-0.00227626	0.000698963	-0.00316262	-0.00135675	-0.00851551	-0.0113509	0.00663821	0.00134694	0.00123795	0.00140577	0.00135821	-0.000395997	-0.00182592	4.92145e-05	-0.00172893	0.000951576	0.0010779	0.000618642	0.000257555	-0.00254661	-0.000389869	-0.000460261	0.00202618	0.000881509	-0.00221234	-0.00133848	-0.00120291	-0.00359657	-0.000905253	-0.000734543	-0.000772183	0.000494496	0.000474284	0.000140652	-0.000321576	0.00239533	-0.0015527	-0.0107615	-0.00163605	0.00629613	-0.00748725	0.0020034	0.00309836	-0.0308946	-0.00226762	0.00629613	-0.0379653	0.0148052	-0.0141725	0.00107176	-0.0100599	-0.0429047	-0.0204109	-0.0084427	-0.0171368	-0.00261065	-0.00212342	0.00966351	-0.00736297	0.00488609	0.0119237	-0.00420341	0.00340443	-0.00367504	0.00164147	-0.0082264	-0.00862358	-0.0126764	-0.0192613	0.010759	0.00423202	-0.00608665
203	-0.00328596	-0.0022686	0.00565992	-0.00745516	0.0032367	0.00581735	0.0006578	-0.00246866	-0.00517969	5.86959e-05	0.00356252	-0.00704537	-0.000285003	-0.00243633	-0.00191557	0.000571068	-0.000916153	-0.000532571	-0.00136881	-0.00275904	-0.00829116	-0.000766284	-0.00244909	-0.000851786	-0.0020166	-0.000845338	-0.0257392	0.000386753	0.000462445	-0.00108712	0.000315595	0.00387999	0.00125373	-0.00205819	0.000284097	-0.000569201	-1.8837e-05	0.000313923	0.0014889	0.000240637	-0.000847764	0.0018336	0.0012793	0.00263108	-0.00236868	8.78212e-05	0.00489155	-0.00250602	-0.00536478	0.00981385	-0.00419754	0.00200259	0.00397483	-4.04897e-05	0.00388171	-0.00112714	0.000714438	0.00222878	0.000942581	0.00110173	0.00399877	-0.00183291	-0.00462159	0.00432408	0.00430777	-0.0502975	-2.55908e-05	0.000460314	0.0063444	0.000546955	-0.0408862	-0.0252427	-0.00331264	0.00136298	0.000264772	-0.00356504	-0.0140607	-0.00175706	-0.00467699	-0.00362164	0.000633072	-0.00250661	6.02588e-05	0.00208899	-0.00177883	-0.0014593	0.00276512	-0.00364992	1.876e-06	-0.000101939	0.000347689	0.00164023	0.00172572	-0.00082288	-0.000573277	-0.000777316	-0.000547478	0.000130322	-0.00106116	-0.000838835	-0.000553497	-0.00112585	-0.00145785	0.0008796	0.000896128	0.00147289	-3.15234e-06	-0.00196579	-0.000413038	-0.00330527	-0.00154894	0.00241007	-0.000166271	-0.00642219	-0.0153509	-0.00115627	-0.00518057	0.00453422	-0.000166271	-0.0364717	-0.00874426	0.00717171	-0.00167175	0.00128017	0.0223236	0.0122789	0.00734461	-0.0010325	-0.00713869	-0.00238846	-0.00308897	0.0063247	-0.00887916	-0.0158916	0.00274859	0.00290911	0.0103683	0.0185773	-0.00525779	-0.00153479	-0.0052514	0.0195925	0.0197655	-0.0047544	0.000714536
204	0.0016134	0.00971892	0.00200841	-0.00828509	0.00283951	0.00289403	0.000362389	-0.00206749	-0.00224555	-0.000122959	0.00299402	-0.0100403	0.00012594	0.00137661	-0.00054101	0.000275069	-0.00202586	0.00126301	-0.000860813	-0.00196634	-0.00674037	-0.000871246	-0.00153868	-0.000204898	4.80135e-05	0.000170677	0.00323278	-0.000392719	0.00078653	-1.74584e-05	0.00258262	-0.00139632	0.00455134	-0.00154146	-0.00102108	-0.00249649	0.00185751	-0.00138572	0.0015298	-0.000597137	0.00054713	0.00454156	-0.000178297	0.000713346	0.00103787	-0.000556204	-0.000984115	-0.00282998	-0.00427751	0.0174337	-0.00200993	0.0029783	0.000258425	0.00359031	0.0028394	0.00336859	0.00239638	0.00104495	0.000508719	-0.00167294	0.00548706	-0.000655697	-0.00310877	-0.00210412	-0.000693649	-0.00542908	0.00614145	0.000861834	0.00543156	0.000556567	-0.00549218	-0.0159498	0.00625479	-0.00180748	0.00234087	0.0108821	-0.00680532	-0.00571942	-0.00126719	0.00180282	0.000525974	0.00162923	0.000180268	0.00162356	-0.000616459	-0.00358376	0.00148602	0.00062637	0.000530268	-0.00031437	0.00398589	0.00389485	-0.00235602	0.000427268	-0.00111012	-0.000259734	0.00117715	-0.00305992	-0.00130628	5.30837e-05	-0.000406824	-0.00076319	-0.000482146	9.95719e-06	0.000555115	-0.000101764	0.00155066	-0.00176061	0.00085469	-0.00263614	-0.00168777	-0.00458731	0.00739214	-0.0025838	-0.00242178	0.0131913	-0.0180104	-0.00136192	0.00739214	0.0263108	0.00612281	0.00674513	0.00154869	-0.000467114	-0.0172997	0.0193402	-0.00622281	0.0100314	0.0020988	-0.00471569	-0.00121958	0.0552905	0.00428356	0.0358163	-0.01347	0.00133063	-0.016926	-0.0276133	0.0124928	0.000765791	0.00527648	0.0168018	0.00891512	-0.00638077	-0.00660179
205	0.00281769	0.00367375	0.00026258	-0.000146429	-0.0023155	-0.00502631	-0.0027206	-0.00291456	-0.000117412	-0.000375899	0.00208883	-0.020275	-0.000857332	-0.00081048	-0.000348981	0.00139736	0.00125262	-0.00285124	-0.00145038	-0.00208162	-0.0092671	-0.00176529	-0.00312865	8.34261e-05	-0.000669956	0.000378352	0.00224304	-0.0001639	0.000300584	8.30014e-05	0.000979575	0.00167387	0.00537629	0.00043953	-0.000719084	-0.000865994	0.00165778	-0.00391672	0.00212188	-0.000794089	0.00425472	-0.0011159	-0.000251391	-0.000825571	-0.00355515	0.000808433	-0.00292917	-0.00361748	-0.0050268	-0.000766068	-0.00339169	0.00371444	0.00182809	-0.000419088	-0.00367621	0.000817563	-9.29916e-05	-0.00582854	-0.000922533	0.00115913	0.00140116	-0.00666762	-0.00130378	0.00576735	0.0015261	-0.00465918	-0.00212094	-0.000401581	0.00342483	0.00175797	0.0104882	-0.0502965	0.00653369	0.000387467	-0.00860056	0.00103491	0.0222168	-0.00835538	0.00451245	-0.00163013	-5.35649e-05	0.000346836	-0.000671643	-0.000700037	-0.000221321	-0.00275772	0.00433742	-0.00202317	0.00117003	0.000215072	-0.00130726	-0.000391092	0.00157598	-0.000956289	-0.00126765	-0.000900833	0.00119067	0.000220293	0.00229909	-0.000739696	-0.00132874	-0.00170291	0.000363004	0.000446135	-0.00140743	-0.00128033	-0.00576727	0.000908492	-0.00123489	-0.00197405	-0.00712858	-0.00528649	-0.00298157	-0.0107228	-0.00626541	0.00513188	0.00648113	-0.00170254	-0.00298157	-0.00524335	0.0109135	-0.00523663	-0.00337088	-0.00603266	-0.012173	0.0225163	-0.00426683	-0.0294137	-9.75387e-05	0.00207332	0.00276898	-0.0219636	0.00367766	-0.0134667	-0.0100778	-0.00553182	0.00426355	-0.0165623	-0.00410861	0.0057021	0.00340768	-0.0114517	-0.00504447	-0.0106569	0.0182763
206	0.000977096	-0.000547815	-0.000402652	0.00053759	0.000632044	-0.00362416	-0.000688616	-0.00240961	0.00152705	0.00045093	0.00127801	-0.0264842	-0.000915942	0.000351214	-0.00410592	0.000620172	0.00315218	0.00469578	-0.000634404	-0.00146475	-0.00808593	-0.000456985	-0.00215976	-0.00105562	0.000495894	-0.000637702	0.00303934	-0.000625957	-0.000618846	-0.00128303	-0.00114667	-0.00181512	-0.000676994	0.00131532	-0.00176012	-0.00168667	-0.00226944	-0.00125771	-0.000830913	2.80478e-05	8.47431e-05	-0.00246908	-0.000373561	0.00142794	-0.00217097	-0.00215555	0.000269507	-0.00385657	-0.0038796	0.0119084	-0.00802349	0.00575814	0.00069807	0.00208316	-0.00012137	0.000664955	0.000263339	0.0018282	0.000455942	0.00052014	0.00301056	-0.00140953	-0.00315789	-0.0021296	0.00292147	0.000146118	0.00897837	-0.00103017	0.00676159	0.000670168	-0.0077638	-0.0433456	0.0213255	-0.00125529	-0.00440449	0.00697938	-0.0050911	-0.00110386	-0.00215011	0.00578182	0.000225817	0.00104287	0.000255941	0.00095728	0.000139741	0.000255659	0.000731498	0.000120673	0.000566662	-0.00155718	-0.0028432	-0.000896126	-0.00309837	-0.00188447	-0.00199943	-0.00144259	0.000234121	-0.00299055	-0.00293749	-0.00118383	0.000709444	-0.00142286	-0.00102914	-0.00338644	-0.00271731	-0.000666302	0.000348732	0.000818683	-0.0014207	-0.00286663	0.00112289	0.00147105	-0.00264265	-0.00703696	-0.000232629	0.00261899	0.00189886	-0.00253486	-0.00264265	-0.027583	-0.00640277	0.0406619	-0.00201507	0.0078023	0.0102398	-0.017064	0.00725965	-0.0393653	-0.00758264	0.00101449	0.00187865	0.00688801	-0.00447623	-0.00982752	-0.000960948	0.00739674	0.006393	0.00267098	0.0116892	-0.00748444	0.00524046	-0.00876833	0.0103628	0.00410255	-0.00855605
207	-0.000313264	0.0106736	-0.00198387	0.000909085	-0.000665625	0.000763594	-0.0052602	-0.00274296	0.000376389	-0.00175232	0.000591743	-0.00997254	0.00204424	0.00241854	-0.00147843	0.00148832	0.000331164	-0.000351775	-0.00150987	-0.00279112	-0.00271995	-0.00157338	-0.00182331	-4.23417e-05	-0.000759565	-0.000651052	0.00209049	-0.00104733	-0.00108039	-0.000375386	0.000430133	-0.00316375	0.00154691	-0.00171238	-0.00105583	-0.00200308	-0.0018857	-0.00332328	-0.00161713	-0.00182147	-0.00508385	-0.00251447	-0.00246982	-0.000787963	-0.00265636	-0.00112208	0.00347956	-0.00193082	-0.00519582	0.000416777	0.000358781	0.00221786	0.00157091	0.000679052	-0.00194201	0.00409901	-0.00104612	-0.00256019	0.000433821	0.000916315	0.00501214	-0.00217477	-0.00222121	-0.00333495	-0.00113924	0.00778153	0.00562677	-0.000771496	-0.0111156	-0.00215484	0.0183728	-0.0794844	0.0067638	-0.00355657	-0.00398245	-0.00720867	0.00548456	-0.013834	0.00769493	0.00947378	-0.000529388	-0.00253077	3.11635e-05	-0.000496891	0.000414549	-0.00256175	0.000449122	-0.00129421	0.000434379	1.38929e-05	-0.00357827	-0.000660153	0.000941452	-0.00161522	-0.00041446	-0.00131732	-0.000549838	-0.00335737	-0.000326286	-0.000736077	-0.0025079	-0.00169688	-0.0010436	-0.00151309	-0.00262768	-0.000544865	-0.00169512	0.000377565	-0.000485273	0.000748941	0.041685	0.00153574	-0.00299667	-0.0025074	-0.012728	0.00735539	0.00423037	-0.00242094	-0.00299667	-0.046585	-0.0402754	0.0169462	0.00576704	-0.00596872	-0.0294999	-0.0145404	0.00913739	-0.000493033	-0.00174153	-0.00162615	-0.0052025	-0.0187921	2.58493e-05	0.00403832	0.00515695	-0.00569659	-0.00214335	-0.00414254	0.00351263	-0.00325526	0.00752071	-0.0301929	0.0111657	-0.00613662	-0.0173567
208	-0.00730936	0.00223286	-0.00284042	-0.00100444	-0.00175225	-0.000516628	-0.0024524	-0.00213779	-0.00210334	-0.00126892	-0.000151705	0.00491745	-0.00401436	-0.00257662	-0.00177596	-0.00240992	-0.00246595	-0.00535617	-0.0019722	-0.000583441	0.00301851	-0.00152241	-0.00308702	-0.000775081	0.000835761	-0.00123168	0.000730508	-0.00128606	-0.00168356	-0.000985901	0.000435714	-0.000970252	-0.00532111	-0.00153083	-0.00178217	-0.00347394	-0.00147492	0.00463506	-0.000153129	-0.00113875	-0.00241872	-0.00146166	-0.00296495	-0.00137558	-0.00324695	-0.00207601	-0.00305221	-0.00597211	-0.00517011	0.00410438	-0.00263626	0.00407765	-0.000347549	0.00679086	0.00370012	0.00237788	0.00230336	-0.00258087	0.000741115	-0.00125597	0.00245795	-0.00148667	-0.00289935	-0.00301977	-0.000930266	0.0131944	0.00330433	-0.0010898	-0.00154922	0.000291947	0.035435	0.0779437	-0.0181459	-0.0024872	0.00576937	-0.00643558	0.00423767	-0.0108875	-0.00859486	-0.00932872	-3.69802e-05	-0.00144102	-0.000681409	-0.00319924	-0.00139279	-0.000537882	-0.00528038	-0.00251263	-0.00427847	0.00166479	-0.000784876	2.29247e-05	-0.00228215	-0.00195228	-0.00137724	-0.00195834	-0.000192689	0.00396406	-0.00360907	-0.000265081	-7.65524e-05	-0.00209454	-0.00112602	-0.00110668	-0.00172533	-0.00301691	-0.00271518	-1.13834e-05	-0.00087876	-0.000995781	0.00351236	-0.00330222	-0.000264304	-0.00551227	0.00809188	-0.0127983	0.00554022	-0.00276491	-0.000264304	0.00830492	-0.0331423	0.00290381	0.00490903	-0.00890311	-0.0146497	-0.00577197	0.0017684	0.0223718	0.00393434	-0.00414236	-0.00190928	-0.0261212	-0.00570001	-0.0140207	0.00204181	-0.00038565	0.0130369	-0.016316	-0.00726383	-0.00720745	-0.0127666	-0.0078536	0.0154041	-0.00779812	0.0273606
209	-0.00510146	0.00358731	-0.0029598	-0.000227247	-0.0039534	-0.00597496	0.00231012	-0.00205795	0.00123618	-0.00101296	0.000233396	0.0108987	0.00262033	-0.00259704	-0.00187058	-0.00176083	0.00134075	0.000671915	-0.000554732	-0.00180877	0.00336937	-0.00138195	-0.00175594	-0.00097633	-0.00511647	-0.00128337	0.00179477	-0.00225724	-0.00178536	-0.00234945	-0.00193149	-0.000553649	-0.00647552	-0.000847948	-0.00172534	-0.00153007	-0.00209769	0.000587986	-0.00157674	-0.00411384	-0.00152548	-0.00149277	-0.00194523	-0.00208177	-0.00249095	-0.00237528	-0.00350827	-0.00444058	-0.00593577	-0.000313924	-0.00227048	0.00529864	-0.000291704	0.000744365	-0.0064486	-0.00363667	0.000347806	-0.00247151	-0.000121385	-0.00073063	-0.00301768	-0.00692682	-0.000817179	0.00873302	-0.00257436	0.00636063	-0.00590386	-0.00253324	-0.0137643	-0.00414089	-0.0166749	0.00418202	-0.00703542	0.00211563	-0.00361394	-0.00781964	-0.00940031	-0.00389804	-0.00650037	0.000842007	-0.000990541	-0.00129038	0.000546766	-0.00141705	-0.000156771	-0.00150557	-0.00268826	-0.00319366	-0.00124854	-0.000508808	-0.00061717	-0.00290704	-0.00119486	-0.0014269	-0.00307649	-0.00146847	-0.00228551	-0.0016518	-0.00232193	-0.0012366	-0.000318568	-0.00259151	-6.24606e-05	9.21282e-05	0.00066058	0.00097683	-0.00476709	0.00106661	-0.00147791	0.000647835	-0.00070654	0.00321401	-0.00545409	-0.00502996	-0.00462838	-0.00512351	-0.0122157	-0.0114475	-0.00545409	0.00375481	-0.0245618	0.0237965	-8.4817e-05	-0.00589904	0.000609435	-0.000242942	-0.0107017	0.00612862	-0.00321147	0.0033199	0.00817207	0.0128755	-0.00696583	0.0119883	-0.00178771	-6.9637e-05	-0.00150992	-0.00515674	-0.00211115	-0.00342324	0.0103724	-0.0102944	0.00694317	0.00832339	-0.0127007
210	-0.00316688	0.00185424	0.00388181	-0.000536114	-0.000816698	-0.00140884	0.000353264	-0.00228307	-0.00080688	-0.00124103	-7.25355e-05	0.0115594	-0.00103804	-0.00158599	-0.000361237	-0.0019252	9.1801e-05	-0.00321854	-0.00214868	-0.00182559	0.00368866	-0.000807364	-0.00226297	-0.00146236	-0.00209133	-0.00184991	0.000127354	-0.0024686	-0.00271293	-0.00197029	-0.000733173	0.000379048	-0.00072822	-0.000840015	-0.00185643	-0.00148816	-0.0014003	0.00390571	-0.00135459	0.000144765	-0.000638266	-0.00433397	-0.00404215	-0.00215619	-0.00395893	-0.00132215	-0.00617925	0.00121827	-0.00396835	-0.00616285	-0.000683202	0.00377258	-0.0022495	-0.0121291	-0.00443511	-0.00108216	-8.62815e-05	-0.000308417	2.53788e-05	0.000943369	0.00229385	-0.00776121	-0.00220207	0.00316798	-0.000446969	0.00399935	0.00428536	-0.0019555	-0.00286917	-0.00445982	0.0100577	-0.00134729	0.0116129	-0.00143884	-0.0122799	-0.00302882	0.00250478	-0.000636843	-0.00485485	0.00437383	-0.00155494	-0.00243046	-0.00120112	-0.0022854	-0.00109253	-0.00234383	-0.00377471	0.000546567	-0.00167357	-0.00271	-0.00142669	-0.00383082	0.00322766	-0.00137697	-0.00125775	-0.000568579	-0.00262451	-0.0040322	-0.00129724	-0.00153418	-0.00261701	-0.0033208	-0.00157607	-0.000144243	-0.00043262	-0.00339619	0.00271409	0.000248343	-0.0016972	-0.000556468	0.001023	-0.00470975	-0.000552132	-0.00568492	-0.00643613	-0.00374089	-0.0136884	-0.0120689	-0.000552132	-0.00384101	-0.0404476	-0.00595587	-0.00741306	-0.00278775	0.0274116	-0.00199546	-0.00392237	0.0369677	-0.00192732	0.00169404	-0.00726617	-0.00391212	-0.00439224	-0.00242872	0.00281124	-0.00621133	0.00962345	-0.0152618	0.0140573	-0.00359488	-0.0126989	-0.00609791	0.0122531	-0.00765992	-0.00496927
211	0.00639728	-0.00213522	-0.000416566	-0.000268755	-0.00277314	0.00569107	0.000870097	-0.00234909	-0.00199288	-0.00250638	-0.00199928	0.0110398	0.000197275	0.000328525	-0.000731986	-0.000742716	8.62854e-05	-0.00952387	-0.00184139	-6.19435e-05	0.00352608	-0.00157392	-0.00315637	-0.00141494	-0.00144553	-0.00118127	0.000219094	-0.00345828	-0.00271997	-0.00240191	-0.00173763	-0.0027584	-0.0012567	-0.000874718	-0.00179685	-0.00340647	-0.000718371	0.000422039	-0.00345235	0.0023271	0.0016066	-0.00476008	-0.00352908	-0.00214715	-0.00331811	-0.00024041	-0.000759685	-0.00418876	-0.000766716	-0.00565844	-0.00147804	-0.000845637	-0.00157076	-0.0011678	-0.00619745	0.000732178	-0.000484666	-0.00291137	0.000423596	0.000411595	-0.00213759	5.57489e-06	-0.000280647	-0.00655557	-0.00581325	0.00590818	-0.0132806	-0.00365602	0.00453853	-0.000862044	-0.0188892	0.0700019	-0.02208	0.00419492	-0.000792218	-0.00287633	-0.00122789	0.0145984	0.00261728	-0.0160088	-0.000890904	-9.24262e-06	-0.0012316	-0.00229291	-0.00102462	-0.00213805	-0.00228443	-0.000565268	3.13236e-05	-0.00786974	0.00445374	-0.00249155	0.00277829	-0.00213847	-0.00117898	-0.00134945	0.00264515	-0.00169247	-0.00312759	-0.00115738	-0.00312616	-0.00298779	-0.00207326	-0.00126245	-0.00233981	-0.00291127	-0.00327013	-0.00106129	-0.00192879	0.00135322	-0.00861006	-0.00462117	-0.00809001	0.0127673	-0.000193003	0.00186701	-0.00201961	-0.00657724	-0.00809001	0.0264527	0.0456089	0.002735	0.00585546	-0.00258636	-0.0050148	-0.0049452	0.00685039	-0.0321357	0.00620873	0.00492222	0.0061214	-0.00464421	-0.00463379	-6.15265e-05	-0.010396	-0.00345517	0.00133793	0.00759051	-0.0165742	0.00390296	-0.0151802	0.00115564	-0.0164073	0.00833913	0.0281462
212	-0.00194009	-0.00286007	-0.00376799	-0.0023949	-0.00220764	-0.00268106	-0.00197468	-0.00011078	-0.000957935	-0.00188802	-0.00115485	0.0121843	-0.00120129	-0.0048157	0.000578687	0.000181821	-0.00138147	0.00264455	-0.00266067	0.000698227	0.00451406	-8.05304e-05	-0.00468962	-0.00149236	-0.000515632	-0.00110185	-0.000410014	-0.00338078	-0.00317606	-0.00170065	-0.00278662	-0.00275458	-0.000472355	-0.000376308	-0.0037785	-0.00194241	-0.00302209	0.00169804	-0.000495106	-0.000513661	-0.000726286	0.00236384	0.00341958	-0.00246312	-0.00456353	1.25658e-05	-0.000118639	-0.000938987	0.00830191	-0.00567856	3.50205e-05	-0.00529878	4.43676e-05	0.000591046	-0.000153766	-0.000852463	0.000408635	-0.00432686	0.000229064	0.000759196	-0.00570905	0.00207426	-0.00122483	0.00546942	-0.00363708	0.00807911	-0.00955252	-0.00281713	-0.00271858	-0.000383779	-0.0153967	0.0434775	0.0122999	-0.000995898	0.00716615	-0.000816929	-0.00499037	0.00275306	0.0021151	-0.00682229	-0.00242257	0.00141829	-0.00403517	-0.00104261	-0.00165008	5.58139e-05	0.000894318	0.00502557	-0.00083054	-0.00219994	-0.00797631	-0.00163268	-0.00264144	-0.00175597	-0.0019835	-0.00132002	-0.00312801	-0.00177333	-0.000782295	-0.00164814	-0.00372758	-0.00197074	0.000153071	-0.00148856	-0.00139701	-0.00173165	-0.00023592	-0.00242455	-0.00544302	-0.00145475	-0.0338219	0.00153804	0.0130095	0.0123021	0.0118267	-0.00998018	0.00682073	0.0104249	0.0130095	0.0531745	0.0474031	0.0195006	-0.00120741	0.00667513	0.00302136	-0.0145837	0.00257645	0.0225356	-0.00318229	-0.00685845	0.00703012	0.00232449	-0.00155403	0.00709932	0.00293797	-0.0034551	-0.0179421	0.00889023	-0.00648812	0.00931977	-0.00283934	0.00555714	0.00568373	0.00800248	-0.00806349
213	-0.00629379	-0.0224356	-0.00841614	-0.00398756	-0.00841724	-0.00409076	-0.00433005	0.00350722	-0.00255755	-0.0016915	-0.00143128	0.011943	0.000458139	0.00115525	0.00161078	-0.000504105	-0.000352227	0.00935756	-0.000494202	0.00362461	0.0046812	0.00135362	0.00109522	-0.00150539	-0.00108991	-0.000834539	0.000481236	-0.00203598	-0.00200715	-0.0024941	0.00366317	0.00192245	0.00242388	0.000190357	0.00224064	0.00573927	0.000598839	-0.00241434	-0.00341683	-0.00132608	-0.00557513	-0.00150055	0.0053857	-0.00120872	0.00230313	0.00117209	0.00375755	0.0182548	0.0196937	-0.0241936	0.00233738	-0.0192748	4.33293e-05	-0.00115441	0.00148505	-0.00367636	-0.00165846	-0.00446903	0.000711095	0.00111915	-0.00135693	0.00748895	-0.00522253	-0.0147722	-0.00262843	0.00976601	-0.00831807	0.00258128	-0.00160608	0.000614786	0.0190907	0.0216773	-0.0069992	-0.00681504	-0.00594837	0.00474477	-0.00326529	0.018804	0.00374454	0.00563699	-0.00306666	-0.00427718	-0.0029799	0.000126848	-0.000844212	0.00211915	-0.00240887	0.00248935	0.000943983	-0.00257193	-0.00251088	-0.00208473	-0.0012429	0.000754429	-0.000382417	0.00100569	-0.000813674	0.00319559	0.00119844	-0.00169273	0.00050729	-0.00126585	0.00010838	-0.000478515	0.00523878	-0.00136105	0.00318511	-0.00727121	0.00186393	-0.000804522	-0.00261913	0.00470001	-0.0108699	0.0122889	0.00977337	-0.00973968	0.0230487	0.00709807	-0.0108699	-0.000754127	0.0473436	0.0470574	-0.00149128	-0.00494208	0.0141469	-0.0067033	-0.0130158	0.00364433	0.000274999	0.00498116	-0.0167178	-0.01063	0.0138097	-0.0122275	0.0121513	0.00188948	-0.0122944	0.0312442	-0.00788601	-0.00441719	0.00565951	0.0251429	0.0449419	-2.73648e-05	-0.00614962
214	-0.0176716	-0.0142431	-0.0118429	-0.00481862	-0.00913141	-0.00056437	-0.00857037	0.00223608	0.00406794	-0.00371572	-0.00329013	0.0276725	-0.00136043	0.000626833	-0.000140822	-0.00127767	-0.00346398	0.00184248	-0.000898255	0.00404074	0.00658285	0.0016079	0.00210538	-0.000401931	-0.00150704	-0.000435438	0.00115055	-0.000315375	-0.00297804	0.000135438	0.00392812	0.00275808	0.00498318	0.00149753	0.00434072	0.00813576	-0.000288926	0.0046937	0.00224103	5.68778e-05	0.00151944	-0.00179416	0.00417355	-4.25212e-05	0.00429159	0.00587836	0.00225712	0.0235487	0.0255369	-0.0439702	-0.00139882	-0.0311944	-0.00092695	-0.000528193	0.00225694	-0.00280833	-0.000192015	-0.000206299	0.000839818	-0.000715593	0.00106014	0.00789389	5.05814e-05	0.00211284	-0.000572909	0.0116978	-0.0241708	0.00399626	-0.000988542	0.00235479	0.0346857	0.041587	-0.000391321	-0.00984852	0.00278508	-0.0111611	0.00456154	0.0201785	-0.00148648	-0.00880001	-0.00170532	0.00779432	-0.0031628	0.00172742	-0.00120255	0.00283103	0.00112343	-0.000267669	0.000325571	-0.000204543	0.000843529	0.000119795	-0.00292148	0.00130276	0.000788173	-0.00194499	0.0025796	0.000709642	0.00495211	0.000746576	0.00257526	0.000204676	0.00288318	0.003446	0.0132897	-0.00213857	0.00596559	-0.00252532	0.00300264	0.00276306	-0.0181134	0.00539829	0.00310345	0.0180108	0.021085	0.00415008	-0.00678753	0.0123614	0.00310345	0.00782674	0.055907	0.0579284	-0.00607457	-0.000623193	0.0271964	-0.0293584	-0.0309805	0.00869855	-0.000206459	-0.0104754	-0.00805067	-0.0291189	0.00481292	0.00717206	-0.015032	0.00363134	0.0135992	0.00934374	-0.00227337	-0.00019937	-0.0048308	0.00700655	0.0187963	-0.00441605	0.0387607
215	-0.0326148	-0.025459	-0.0124298	-0.00726426	-0.0129298	-0.0055083	-0.00466833	0.00385358	0.00866932	-0.00176158	-0.00341822	0.0315611	-0.00404848	-0.00130961	-0.00315817	-0.00293246	-0.00168469	-0.0167016	0.000985886	0.0143797	0.0080571	0.00482762	0.00837517	0.000165763	-0.00104241	-0.00160261	0.0011624	0.00192258	-0.00215873	0.000912914	0.00353816	0.00599796	0.0087509	0.00182437	0.00694468	0.00172922	0.00042896	0.0115171	0.00593289	0.00439551	-0.00290077	-0.000215907	0.00255463	0.000192551	0.00377552	0.0030094	0.011714	0.0222993	0.0289293	-0.0726449	-0.00141843	-0.0466343	-0.00129	-0.000167353	0.0153013	-0.00775364	-0.000739189	-0.00340268	-0.000544893	0.000674203	-0.000512129	0.0104281	-0.00371772	0.0107777	-4.33453e-05	0.023804	-0.0512202	0.0116522	-0.00435127	0.00587831	0.0090179	0.0345715	-0.00722547	-0.0117562	0.00174715	-0.0032185	-0.00473033	0.0190543	0.00180873	-0.00168846	-0.0017415	0.0133516	-0.00426763	0.00144141	-0.000555004	0.00882395	0.0058334	0.00310276	0.00270479	0.00490368	-0.00327441	0.00320045	0.000528673	0.00199176	0.000881333	-0.000863643	0.00929734	0.00515114	0.00654197	0.00230971	0.00346842	0.000486689	0.00548924	0.00176855	0.0113264	0.00192415	0.0108411	-0.000286259	0.00697463	0.00375694	-0.0234975	-0.00179926	0.00281499	0.0215471	0.0218085	-0.0100934	-0.00451816	0.00319835	0.00281499	0.000395959	0.0506003	0.0659796	-0.00857214	-0.0243706	-0.0128208	-0.0145128	-0.0263019	0.0277314	-0.00189937	-0.00672418	-0.0120395	-0.02246	0.0181526	-0.0233848	-0.00866909	-0.00168842	-0.00402343	0.0396322	-0.014636	0.00584866	0.00204642	0.00982628	0.0230302	0.00149071	0.0239682
216	-0.0432849	-0.0208376	-0.0136864	-0.00961544	-0.00682904	-0.0086724	-0.0116724	0.00238502	0.0096525	-0.00109435	-0.000505207	0.0194201	-0.00550008	-0.00899696	0.00352525	-0.0018409	-0.00373144	0.0316352	-0.00080827	0.0268057	0.0104614	0.00676101	0.0101957	-0.000506925	0.00240899	-0.00115344	0.000885896	0.00306713	-0.00167294	0.000528252	0.00403843	0.00562724	0.00878995	0.00382658	0.0174673	0.00755167	0.000576594	0.00888234	0.0100279	0.011261	0.00228502	-1.55275e-05	0.00596866	0.00314643	0.00793982	0.00191678	0.0174984	0.0248731	0.0259963	-0.0795754	0.000370812	-0.0607158	0.00146999	-0.00289511	0.00880542	-0.00812516	0.00155749	-0.0015566	0.00077606	0.00101309	-0.00162776	0.00698825	-0.00325232	0.0143895	-0.000657402	0.0260546	-0.0382807	-0.00451103	0.00302843	0.00473286	0.0518414	-0.0423064	0.027282	-0.0144159	0.00681626	-0.0128562	0.00805173	-0.0295752	0.00872975	0.00330967	-0.00158079	0.0107118	-0.00458316	0.00219028	0.00251556	0.00676741	0.0050344	0.00496599	0.00357091	0.00158264	0.00023246	0.0015673	-0.000714532	0.00269896	0.00103915	0.00270913	0.00727753	0.00998404	0.00983202	0.00467713	0.00899122	0.00349598	0.00695882	0.00431125	0.0140086	-0.0015115	0.00180647	0.0207862	0.00802559	0.00319955	0.00644237	-0.00817952	0.00497175	0.0207237	0.00533377	-0.0180472	-0.00994862	-0.00349027	0.00497175	0.0266629	0.0497144	0.0456624	-0.00537999	-0.0336427	0.00751913	-0.0262424	-0.0162768	-0.0199931	0.0171866	-0.000940598	-0.0198481	-0.00711312	0.00764192	-0.00974945	0.00447194	-0.0102934	0.0132905	0.0101622	0.00518951	0.00937845	0.021269	0.0086592	0.0539171	0.0140992	0.033314
217	-0.057645	-0.0201828	-0.00695755	-0.0111683	-0.010955	-0.00742711	-0.015738	0.00267057	0.0153718	-0.00355717	0.00210935	0.010321	-0.00218289	0.00113246	0.00374751	-0.00516808	-0.00279553	0.0108718	0.00401401	0.0417799	0.010103	0.00716015	0.00696606	0.002802	0.00158052	-0.000167867	0.00292551	0.00294558	-0.000132623	0.000796544	0.00678828	0.00684177	0.00734244	0.00492481	0.0211359	0.0114831	0.00250675	0.0100206	0.00899694	0.0111026	-0.0029632	-0.00135413	0.00712363	0.00523356	0.005565	0.000789553	0.00685399	0.0252891	0.0344042	-0.0883297	-0.00114534	-0.0618997	-0.000456495	-7.24898e-05	0.0129496	-0.0107983	-7.49948e-05	0.000922816	-0.00102379	0.000674604	-0.000719011	-0.000327757	-0.00480005	0.0184068	0.000541851	0.0222	-0.0794166	-0.0119546	0.00494351	-0.00727252	0.0624652	0.126138	-0.0183029	-0.015792	-0.0320157	-0.00483439	0.00365231	0.010576	-0.00665645	0.0052155	-0.000322143	0.012701	0.00950233	-0.000654246	0.00256097	0.0153307	0.00641504	0.0128605	0.00456567	0.00406858	0.00134574	0.00087167	0.000617217	0.00409681	0.00491377	0.00397692	-0.00682684	0.0104017	0.00443048	0.00560343	0.00674503	0.00468778	0.0103968	0.0100902	0.0136422	-0.00440657	-0.0104423	0.0187235	0.0103815	0.00632641	0.00122387	0.00271821	0.00341163	0.0204743	0.0197498	0.00473818	-0.0145065	0.00994646	0.00341163	0.058374	0.0253738	0.0972174	-0.0120305	-0.0165895	0.00739357	0.00138676	-0.0157239	-0.0590905	-0.0215065	-0.0015838	-0.00832683	0.0257165	0.0109092	-0.0216876	-0.00102447	-0.00330562	-0.0130942	-0.0116681	0.000952375	0.00980397	0.00527636	-0.036214	0.0469761	0.0193085	0.0599807
218	-0.0831105	-0.0127096	-0.00793804	-0.0128089	-0.00794551	-0.0121633	-0.0153599	0.000865136	0.0211842	-0.000312179	0.00386479	-0.00322585	-0.00369925	-0.00641216	0.00251273	-0.00485127	-0.0044582	0.00777526	0.0122132	0.0121277	0.0101053	0.00867363	0.0141481	0.00355615	-0.00045844	0.00120256	0.00442375	0.00470265	0.000629865	0.00437558	0.00478655	0.00572785	0.0102085	-0.00384661	-0.0038851	0.00477399	0.00867538	0.0172257	0.0046877	0.011767	0.00101665	-0.00335679	0.0129728	0.00974354	0.0052658	0.00474431	0.00591087	0.0337495	0.036597	-0.0912397	0.0044559	-0.0653218	-0.00110916	-0.00199874	0.00719862	-0.00989322	0.000738864	-0.000381569	-0.000870642	-0.00108217	-0.00280536	-0.00113332	-0.00133943	0.0225149	-0.000997334	0.0196143	-0.0755045	-0.0101369	-0.00884173	-0.0275344	0.0420071	0.0685328	-0.046987	0.0125142	-0.0351345	-0.00498365	0.00573657	0.0155337	0.0131268	0.00280149	-0.000324998	-0.0151201	-0.000922497	0.00288984	0.00456237	-0.00180094	0.00515639	0.0151802	0.00310805	0.00577817	-0.00622172	0.00331032	0.00105162	0.00529462	0.00393226	0.00657284	-0.0107133	0.00284621	-0.00207645	0.0012347	0.00563146	0.00614064	0.00701637	0.00398814	0.0261031	-0.00344298	-0.00347773	0.0239998	0.0153877	0.00136411	0.00393584	0.0013165	-0.0112516	0.024323	0.00864712	0.0121459	-0.0238775	0.0195726	-0.0112516	0.0283066	0.0807766	0.0861223	-0.0181785	-0.0464116	-0.0122306	-0.00192319	-0.0165335	0.00520462	-0.0138665	0.00903808	0.0105293	-0.0113315	0.00849547	0.00549564	-0.00627922	-0.00723316	-0.00466261	0.00848233	-0.0186886	0.0163284	0.0124632	-0.00201225	0.00916583	0.00892043	0.0521331
219	-0.0663535	-0.0156109	-0.00745351	-0.0153461	-0.00966344	-0.0133135	-0.0255693	0.00486122	0.021967	-0.00293563	0.0051757	-0.00624439	-0.0032608	0.00233127	0.004653	-0.00440965	-0.00336728	0.00840398	0.000856004	-0.00288955	0.013966	0.0104768	0.00546383	0.00284431	-0.0099843	0.00245191	0.00720737	0.00257925	0.00212188	0.00392205	0.0064828	0.00216498	0.0118121	-0.00814453	0.0009904	-0.00875575	0.0103974	0.0216677	0.00752882	0.0128493	0.000718239	0.00227792	0.0155335	0.00857843	0.00844361	0.00483367	0.0111885	0.0442185	0.045968	-0.091512	-0.000305823	-0.0615401	-0.00381946	0.00207658	0.0150368	-0.0118685	0.00153609	0.00303988	-0.000699365	-0.000230895	-0.00797304	0.00187151	-0.0052933	0.0273799	0.00317288	0.0206978	-0.0707152	-0.0062555	-0.0141005	-0.0273298	0.0241229	0.0799005	0.000705645	-0.00420986	-0.0358479	-0.000809322	-0.00244768	0.0251845	0.00600506	0.0083766	0.00127794	0.0145561	-0.0043432	0.00159773	0.00661795	-0.0059675	0.010455	0.015071	0.00480705	-0.00277875	-0.0028931	0.00419171	0.000619164	0.00715281	0.00438483	0.00857309	-0.0182847	0.00448331	-0.0197469	0.00336672	0.0104919	0.00699278	0.0216237	0.00328916	0.00938047	-0.00371037	-0.00938828	0.0342279	0.015979	0.00113391	0.0110092	0.0045768	0.0201979	0.0250258	0.0146676	-0.0086804	0.00278108	0.0314745	0.0201979	0.0050231	0.0349995	0.108109	-0.0195263	-0.0443135	-0.0151732	-0.0118838	0.0102256	-0.00734487	-0.0122652	-0.0144131	0.00545869	-0.00148805	0.0220878	0.00698526	0.00614305	-0.00103222	0.0093495	0.0284983	-0.0224374	0.0145655	0.0282906	0.00192718	0.0320284	0.0305435	0.0160437
220	-0.056871	-0.0147725	-0.0168567	-0.0150735	-0.00878	-0.00953128	-0.0229272	0.00174572	0.0255653	-0.00380658	0.00625337	-0.00596086	-7.61819e-05	0.00130882	0.00330303	-0.00385972	-0.00565846	0.0157937	0.00482797	-0.0033384	0.0149684	0.0123708	0.00671914	0.00489588	0.00404004	0.0047576	0.00849227	0.00270396	0.00451853	0.0028662	0.0103535	0.00422072	0.0095069	-0.00279482	-0.00324359	-0.013352	0.0175156	0.0244515	0.0102675	0.0202836	0.00892381	0.0136582	0.0169685	0.00840847	0.0135477	0.00741521	0.0176266	0.0463788	0.0420135	-0.0771594	-0.00184541	-0.0676968	-0.00538849	-0.00660799	0.0183843	-0.0111699	0.00167402	-0.00010866	0.000120596	2.63592e-06	-0.00544574	0.00639694	3.06027e-05	0.0388445	0.00668139	0.0216836	-0.0885382	-0.00513185	-0.011145	-0.0304146	0.0549506	0.0887236	0.00731604	-0.0138968	-0.0463212	-0.0115464	0.0023904	0.0107653	0.0049173	-0.00607186	0.00031735	0.0151225	-0.00270636	0.00218655	0.021019	-0.0121492	0.0120582	0.0179196	0.00533992	0.00285985	0.027462	0.00478226	0.00229538	0.0102476	0.00214009	0.0101321	-0.0187316	0.0164344	-0.0175555	0.00541598	0.00866097	0.00966498	0.0118166	0.00577501	0.00037961	-0.00287023	-0.0176462	0.0249713	0.0208536	0.00787113	0.00643558	-0.00115275	-0.00076496	0.0162879	0.0043504	0.00484039	-0.00924379	0.0294077	-0.00076496	0.0241633	0.093814	0.0949043	-0.0151539	-0.0390387	-0.0577547	-0.0276969	-0.000835022	-0.023762	-0.00472943	-0.0273199	-3.47311e-06	-0.030663	0.0182958	-0.00520062	-0.00565974	0.000108667	-0.00322693	0.0699398	-0.0160727	0.02455	0.020193	0.0201817	0.0348268	0.0376075	0.0712448
221	-0.0441361	-0.00584633	-0.014385	-0.0159144	-0.00828765	-0.0012349	-0.0148927	0.00584058	0.0282268	-0.00397835	0.00812928	-0.0057755	-0.0046028	0.00385102	0.000350044	-0.00491133	-0.00332606	0.022118	0.00277469	0.00522116	0.0209321	0.0113333	0.00451238	0.00478681	0.00414617	0.00517712	0.00631132	0.00474636	0.0063658	0.00698202	0.0111288	0.00504219	0.0151849	-0.002911	-0.00266389	-0.00666642	0.0210822	0.0331639	0.0160293	0.0250843	0.0110453	0.0154329	0.0192753	0.0114698	0.0144881	0.0087218	0.0220957	0.0516014	0.0415525	-0.0791122	0.00574128	-0.0691868	-0.00574272	-0.0076928	0.0313953	-0.011043	0.00503146	-0.000447868	-0.000480379	-3.79452e-05	-0.0101479	0.00269448	-0.00229386	0.0340057	0.00783821	0.0187202	-0.0659713	-0.00764508	-0.0178972	-0.019183	0.0408414	0.0634841	-0.00646673	-0.0127111	-0.0488697	-0.000546382	-0.00392656	0.0134306	0.0177852	-0.00767679	0.00202794	0.0101824	-0.00240832	0.0012573	0.00832452	-0.009506	0.0158378	0.0156221	0.00178866	0.00279185	0.00378941	0.0048683	0.00791382	0.0120976	-0.00430357	0.0126484	-0.031823	0.0230731	-0.00876559	0.00617091	0.0077717	0.00168474	0.009777	0.00715961	0.000360203	0.00184398	-0.0185557	0.0316283	0.0239625	0.0110978	0.00890091	0.00943303	0.00592399	0.0156759	0.0167756	0.0235345	0.0219143	0.0291443	0.00592399	0.0440112	0.0457206	0.103488	-0.0267038	-0.0200231	-0.0325264	-0.00904269	0.000893544	-0.0217088	-0.0114419	-0.0113299	0.000286088	-0.035503	0.010137	0.0116389	0.00377519	0.00304476	-0.00418824	0.0576593	-0.00702978	0.00781457	0.0372116	0.0103752	0.0701323	0.0512607	0.0341103
222	-0.054084	-0.00886983	-0.0219454	-0.0169123	-0.00627539	-0.00298042	-0.0159148	0.00880805	0.0285214	-0.00267427	0.0103537	-0.0102707	-0.00515582	0.00235837	-0.00161363	-0.001244	-0.00790803	0.00554329	0.00495649	0.0172629	0.0192595	0.0122412	0.008136	0.00585171	0.00627639	0.00704579	0.0075699	0.0060291	0.00803686	0.0052231	0.012158	0.00586269	0.0168612	-0.00124311	-0.00144567	-0.00530262	0.0285923	0.0324639	0.0215622	0.0256863	0.0108561	0.0229175	0.0216538	0.0155695	0.0142502	0.0115518	0.0211	0.0462167	0.0450225	-0.0830404	-0.00201012	-0.0696488	-0.00522272	-0.00491683	0.0374497	-0.00970027	0.00314385	0.00224272	-0.00127193	-0.0023498	-0.00488965	0.00997484	-0.00433489	0.0352167	0.00703555	-0.0377432	-0.0607587	-0.0134353	-0.0101453	-0.0209256	0.038446	0.110742	0.0397835	-0.0227804	-0.0490469	0.00842641	0.0108654	0.0124159	0.00497431	0.00787082	0.00733126	0.0080264	-0.00341791	0.00369551	0.00910012	-0.00469716	0.0135596	0.0154312	0.00561834	0.00545882	0.0117926	0.00667799	0.00433866	0.0124319	-0.00168946	0.0132591	-0.0104825	0.0202502	-0.00801218	0.00892324	0.0124757	-0.00445772	0.00726235	0.00509256	0.00262614	0.000799368	0.0191478	0.0255141	0.0247647	0.0103406	0.00710112	-0.0126481	0.0247877	0.0297797	0.0311833	0.0202255	0.0082273	0.0222259	0.0247877	0.0452084	0.0774945	0.096474	-0.0294517	-0.0434256	-0.0511749	-0.0456422	-0.0145782	-0.0308207	-0.00749012	-0.0138791	0.000751628	-0.0563812	-0.000726848	-0.00860428	0.00719591	-0.0018261	0.0105392	0.0575966	0.0181513	0.0242034	0.0235578	0.0104529	0.0518947	0.0519636	0.0292771
223	-0.0568818	-0.000342779	-0.0258706	-0.017262	0.000712374	-0.000181575	-0.0151169	-0.00681383	0.0322572	0.0146137	0.0143039	-0.00792512	-0.00525711	0.00617574	-0.0031603	-0.00417342	-0.00446116	0.017701	0.00770325	0.00805053	0.018408	0.0130079	0.0109904	0.00789766	0.00551382	0.00899437	0.00979517	0.00719511	0.00981766	0.00721723	0.0138961	0.0117408	0.0232517	0.00105677	-0.00261487	-0.00390581	0.026224	0.0445656	0.0256923	0.0260835	0.0142909	0.0222961	0.0237167	0.0162385	0.0146125	0.0105403	0.024426	0.0473159	0.0493006	-0.0664258	0.000696866	-0.0621152	-0.00759133	-0.00387979	0.0419572	-0.012466	0.000760797	0.00129343	-0.00172023	-0.00382071	-0.00777061	0.00641014	-0.00357534	0.0343999	0.0173856	0.064628	-0.0322424	-0.0125987	-0.012971	-0.0175487	0.0208312	0.115341	-0.0148729	-0.0221829	-0.0440721	0.00302068	-0.000787636	0.00548286	0.00649036	-0.0135359	0.00185611	0.00961604	-0.00178987	0.00241355	0.0113448	-0.0035986	0.0158553	0.0232431	0.00712203	0.00471009	0.00784314	0.00631264	0.0043036	0.011342	-0.00129457	0.0112763	-0.00237483	0.0100278	-0.0168449	0.0112804	0.00658922	-0.00412998	0.00382231	0.00428467	0.00279383	0.00204808	0.0166232	0.0270515	0.0225175	0.00970311	0.0141927	0.0132541	0.0246176	0.0303469	0.0284549	0.0246208	-0.00348353	0.022357	0.0246176	0.0110748	0.0502645	0.100298	-0.0251473	-0.048389	-0.0834045	-0.0158133	-0.00800366	-0.0433307	0.00102016	-0.0152938	0.00665585	-0.0183199	0.0165253	0.0199264	0.00344221	-0.00299685	0.00482989	0.0440281	-0.0122507	0.0134923	0.0315549	0.0182793	0.0779027	0.0467683	0.0652434
224	-0.0473199	-0.0122518	-0.0214029	-0.0191348	0.00164509	0.00661678	-0.0182713	0.00548698	0.0300024	-0.00487173	0.0122246	-0.00659297	0.00100641	0.00352399	-0.0042247	-0.00234654	-0.00686395	0.0124644	0.010922	0.00847478	0.018424	0.0140565	0.0116096	0.0155481	0.00716428	0.00970863	0.0115773	0.00860226	0.0183064	0.0117176	0.0181087	0.0159159	0.0222028	0.0105128	-0.00315075	-0.00148938	0.0255749	0.0423185	0.0275171	0.0330862	0.020348	0.0250028	0.0244389	0.0182773	0.0150928	0.0132007	0.0247315	0.0512289	0.0371333	-0.122672	0.00343229	-0.0703212	-0.00575751	-0.00691406	0.0558948	-0.0143501	6.87594e-05	-0.000965029	-0.00107059	-0.00165516	-0.00968895	0.00585243	-0.00423287	0.0488594	0.0201944	0.066461	-0.0755307	-0.00900326	-0.00696363	-0.0123866	0.0341298	0.0542304	-0.00929207	-0.00894884	-0.0469975	0.00258815	0.000521879	-0.00248041	-0.00725696	-0.00592775	0.00129776	0.00795225	-0.000774412	0.00058356	0.0124368	-6.73123e-05	0.014963	0.0245385	0.00933838	0.00690377	0.009737	0.0113157	0.00484968	0.00422627	-0.00185506	0.00736361	0.00416764	0.0107843	-0.0255103	0.0133503	0.00789445	-0.00222251	0.00590677	0.0071969	0.00390965	0.00438989	0.0255522	0.0272205	0.00955251	0.0117114	0.02171	0.0167911	0.0229379	0.0271731	0.0184782	0.0142083	-0.0100351	0.0126458	0.0229379	0.0466002	0.0738717	0.112551	-0.0247894	-0.0401952	-0.0523515	-0.020237	-0.00334242	-0.0354578	-0.0066001	-0.0157962	-0.00453608	-0.00425026	-0.00466947	0.00873203	-0.0113446	0.00593058	0.000640609	0.0477016	-0.0029046	0.0153206	0.0348665	0.040393	0.0560285	0.0374391	0.0693877
225	-0.0469526	-0.0136787	-0.0219266	-0.0173751	0.00555153	0.00694293	-0.0119174	0.00628531	0.0191624	-0.00127678	0.0138705	-0.00578325	0.0244163	0.00555288	0.00051241	-0.000924773	-0.00494168	0.0135827	0.0206089	0.0113448	0.0187545	0.0167195	0.0111664	0.0163829	0.00756487	0.0107413	0.0112707	0.0104614	0.00648011	0.0144408	0.0155252	0.0130227	0.0166267	0.00747743	0.0035528	-0.0014721	0.0199706	0.0488606	0.0303968	0.0299409	0.0258206	0.0201644	0.0251748	0.0177896	0.0188607	0.0193246	0.0245626	0.0503573	0.040938	-0.123873	0.00537685	-0.0558374	-0.00472025	-0.00484553	0.0465942	-0.0127083	-0.000938854	0.00240892	-0.000307009	-0.0032451	-0.00542085	0.00220831	-0.00291828	0.0449827	0.0207834	0.0661259	-0.0630243	-0.00815349	-0.000341365	-0.00887866	0.083067	0.0589159	-0.00129839	-0.0185018	-0.036723	0.00871122	-0.00270509	0.00509957	0.00472457	0.00807397	0.000256696	0.0132295	-0.000615623	0.00312607	0.0150801	0.000864703	0.0219126	0.0267589	0.00971717	0.00856796	0.00857589	0.00911414	0.0134469	0.010686	-0.000729081	0.00780951	0.00440344	0.00636397	0.0550861	0.0162843	0.0100736	-0.000831985	0.00835756	0.00865217	0.00605824	0.00456582	0.0263859	0.0289331	0.00655728	0.0181921	0.0180607	0.0218642	0.0327915	0.0261913	0.0248221	0.0189418	-0.00480906	0.0240072	0.0327915	0.0441355	0.0319319	0.106793	-0.0380157	-0.0470529	-0.0346913	-0.0301486	0.00386902	-0.0356103	-0.00179847	-0.00245118	0.0100838	0.0471939	0.000420275	0.0135653	-0.0188919	0.00403583	-0.00604869	0.0428855	0.0102282	0.00628305	0.0214073	0.0332354	0.0490718	0.0393661	0.0616609
226	-0.037056	-0.00519458	-0.0212436	-0.0169557	8.59692e-05	0.00974941	-0.0098144	0.00700436	0.0103803	-0.00189184	0.0110073	-0.00394492	0.0162354	0.00285018	0.000333797	-0.00500171	-0.00542357	0.0158534	0.0123155	0.0122175	0.0208886	0.0161466	0.0137083	0.011083	0.00894932	0.0121878	0.0112928	0.0101178	0.0100188	0.0151801	0.01463	0.0222324	0.012961	0.00759497	0.00764192	-0.000445797	0.0254951	0.0412365	0.0313985	0.041356	0.0338531	0.0216793	0.0261576	0.0217277	0.0212697	0.024324	0.023613	0.0548422	0.0414117	-0.123671	-0.00117927	-0.0582299	-0.00334948	-0.00639556	0.0440007	-0.0149414	-0.000253035	0.00549809	0.0005941	-0.00336196	-0.00747404	0.0132617	-0.00384225	0.0448574	0.0232623	0.0584315	-0.0529752	-0.00583107	-0.00146408	-0.0127974	0.0110398	0.0693744	-0.0223494	-0.00554533	-0.0132041	-0.00846505	0.00486206	0.00332939	0.0154871	0.000337504	0.00133885	0.00359366	-0.00115063	0.00377233	0.0159568	0.00123242	0.0173016	0.0231944	0.0113386	0.0101503	0.0188639	0.00857682	0.0109799	0.0108426	0.00227236	0.00911277	0.00571291	0.00671915	0.0166501	0.0139352	0.012287	0.00163416	0.00840725	0.00935324	0.00770341	0.00379968	0.0304927	0.0259257	0.0111313	0.0183306	0.0279506	0.0206762	0.0397836	0.027669	0.0212654	0.0311058	0.0120158	0.0214879	0.0397836	0.0548501	0.100652	0.110013	-0.0451543	-0.0513648	-0.0659141	-0.0237041	-0.0146486	-0.0123701	-0.0029898	-0.00227091	0.00625952	-0.0319808	0.00712484	0.0364105	-0.00503674	0.0105124	0.0120636	0.0671963	-0.0166719	0.0168804	0.0233881	0.00995246	0.0547139	0.0435311	0.0813224
227	-0.0307295	-0.00692905	-0.0197359	-0.0164175	0.00363528	0.00569689	-0.014599	0.00926461	0.0162715	0.00328224	0.013313	-0.000583626	0.0115669	0.00561481	0.00330254	-0.00330741	-0.00423714	0.031023	0.0139249	0.0134664	0.0209163	0.0153286	0.0172073	0.00955208	0.0108355	0.0111974	0.0129301	0.0117058	0.0136894	0.0176466	0.0175891	0.0261083	0.0154664	0.010613	0.00933835	0.00289788	0.0347994	0.0393138	0.0405574	0.0333968	0.0334209	0.0247217	0.0292864	0.0239403	0.0249149	0.0269254	0.0285806	0.0569213	0.0399208	-0.123642	-0.00264053	-0.0569343	-0.00410518	-0.00693901	0.0523643	-0.0135753	-0.00226487	0.00684595	-0.000408678	-0.00279055	-0.0115249	0.00956561	-0.00117756	0.0547202	0.0261253	0.0602148	-0.0641634	-0.00535657	0.011505	-0.00828502	0.0690345	0.0319694	0.0429524	-0.0103936	-0.00455467	0.00936228	-0.00677307	0.00297542	-0.00336454	-0.00335714	0.00142629	0.00780624	0.0015628	0.00523158	0.0175332	0.00605325	0.0193224	0.027844	0.0118593	0.0117721	0.00937053	0.00924761	0.0114688	0.0131978	0.00243832	0.0107948	0.0110513	0.00407414	0.0172395	0.0142474	0.0137982	0.00231767	0.00917476	0.00752547	0.0101249	0.00357067	0.0281553	0.0397605	0.0129685	0.019728	0.0225114	0.0171317	0.0296742	0.0293755	0.0464617	0.0394474	0.00266973	0.0175209	0.0296742	0.0578702	0.0713139	0.0984083	-0.0250154	-0.108009	-0.0346728	-0.0224999	-0.00372617	-0.0452187	-0.0009647	-0.00519792	-0.00234709	0.0145058	-0.0130098	0.000277988	0.0104724	-0.00862962	-0.00636792	0.0625314	0.00349239	0.0066838	0.0289246	0.0364889	0.078073	0.0497596	0.0805872
228	-0.0287345	-0.0110386	-0.0216834	-0.0159547	0.00454318	0.00832321	-0.0107871	0.010257	0.019789	0	0.0130757	0.00115473	0.0136882	0.00603792	0.00505477	-0.00331383	-0.00645532	0.017456	0.0147618	0.0160586	0.0248389	0.0157154	0.0168554	0.0128499	0.0118322	0.0120574	0.0126467	0.0132453	0.012224	0.0193205	0.0206986	0.0276076	0.0157176	0.0114092	0.00994914	0.00432298	0.0347314	0.0483412	0.0406033	0.0315595	0.0214949	0.0255403	0.0310168	0.0261171	0.0285855	0.0273988	0.0272966	0.0600269	0.0404577	-0.09271	-0.00243211	-0.0566069	-0.00398723	-0.00340221	0.0547034	-0.0113776	-0.00402953	0.00959695	0.000942623	-0.00255249	-0.0107794	0.0107368	-0.00319254	0.0496775	0.0276996	0.0613288	-0.0642717	-0.0117872	-0.000321119	-0.0108145	0.0686239	0.0665112	-0.0082795	-0.0191239	-0.00960202	0.00532507	0.00968251	-0.000147574	0.00878627	0.00649817	0.00119634	0.00683224	0.00101104	0.00839386	0.019765	0.00895914	0.0119821	0.0324979	0.0152632	0.0100458	0.0101985	0.0125561	0.0146871	0.0134214	0.00415678	0.011693	0.0161802	0.0069279	0.0137966	0.0167187	0.0143218	0.00340294	0.00837373	0.0102766	0.00995343	0.00484554	0.0305519	0.0392147	0.0164863	0.0202643	0.0299119	0.0167362	0.0289531	0.0317237	0.023808	0.0155487	0.00586296	0.0205037	0.0289531	0.0242289	0.0425404	0.0891207	-0.0350905	-0.0392116	-0.0346274	-0.0248676	-0.0165664	-0.0306659	0.00545964	-0.00180832	0.0423586	-0.00558631	0.000553815	-0.00638041	-0.00679416	0.00615119	0.0103555	0.0420105	0.0119611	0.0199543	0.0285913	0.0300771	0.067902	0.0429332	0.073928
229	-0.0315686	-0.0122554	-0.0182276	-0.020366	0.000273944	0.00872591	-0.00633544	0.0100325	0.0209155	0.0030759	0.0170165	8.65389e-05	0.0110344	0.00456149	0.00206766	-0.00303897	-0.00156054	0.0281054	0.0175736	0.0151081	0.0151164	0.0171725	0.016778	0.0160789	0.0146568	0.013737	0.0149348	0.0146033	0.0229486	0.0210913	0.0214824	0.0240526	0.0151836	0.0122911	0.0103557	0.00618706	0.0350307	0.049211	0.0408754	0.021793	0.0266613	0.02451	0.0338745	0.0294568	0.0306132	0.0303739	0.0324975	0.0552186	0.0422381	-0.0977401	-0.00521214	-0.0533075	-0.00634335	-0.0086898	0.0524436	-0.00983483	-0.000865604	0.00338542	-0.000206523	-0.0029194	-0.0160122	0.00544541	-0.00956694	0.0470279	0.0343917	0.0761846	-0.0338792	-0.00976518	-0.00620799	-0.0112675	0.096218	0.0614852	-0.0253377	-0.0129042	0.00995234	0.00731898	0.0102092	0.00567439	0.0137513	0.00023376	0.00195292	0.00451704	0.000673315	0.00702794	0.0152503	0.0106617	0.0156807	0.0316428	0.0142633	0.0107424	0.012832	0.0102831	0.0148462	0.0149916	0.00696754	0.0121763	0.0151173	0.00789778	-0.00663681	0.0163981	0.0191652	0.00660384	0.011697	0.0105176	0.0213673	0.0074847	0.032728	0.0373323	0.0144872	0.0171015	0.0293081	0.0156962	0.0325171	0.0298173	0.0331962	0.0202626	0.0185988	0.0223471	0.0325171	0.0340582	0.0400895	0.105797	-0.029259	-0.0441144	-0.0484749	-0.00170537	-0.0188636	-0.00776563	0.00885603	-0.00478933	0.02575	0.0165384	0.000572197	-0.010095	0.00372249	0.00754997	0.00737957	0.0455508	0.00150224	0.0160231	0.0340072	0.0148809	0.0312606	0.0422271	0.0390065
230	-0.0208354	-0.00675886	-0.00871265	-0.0166649	0.00513918	0.00255389	-0.00533434	0.0122069	0.0225844	0.00541378	0.0220113	0.00282825	0.00904177	0.00536228	0.00151859	-0.00629057	-0.00395329	0.0403078	0.0194232	0.0148995	0.0162645	0.0182898	0.0156638	0.0197907	0.0155861	0.0136378	0.0162134	0.0159532	0.0185055	0.0230414	0.0250328	0.0251049	0.0169046	0.0144611	0.013479	0.00618969	0.0405129	0.0455547	0.0434307	0.0223779	0.0286155	0.0258613	0.0349507	0.0293928	0.0315392	0.0324254	0.0264878	0.0566826	0.0446917	-0.104179	-0.0125822	-0.0519956	-0.00677044	-0.00908689	0.0636579	-0.0103875	-0.00489807	0.00488999	-0.000456125	-0.0025613	-0.0141263	0.00881821	-0.00555083	0.0540732	0.0353157	0.0806279	-0.098471	-0.00726173	-0.00424415	-0.00617052	0.0947382	0.102867	0.0129578	-0.00642672	-0.000184612	0.0182367	0.00349799	0.000125272	0.0224066	-0.00521015	0.00216592	0.010319	0.00123815	0.0114657	0.0154012	0.0137876	0.0159277	0.0309762	0.0148649	0.010367	0.0164981	0.00973078	0.0149946	0.0169213	0.00553646	0.0133753	0.0137296	0.0074795	0.00124479	0.0181508	0.0190508	0.00774378	0.0127579	0.0111586	0.00986077	0.00575711	0.0359941	0.0388093	0.019991	0.0195624	0.0293915	0.0159378	0.0314026	0.0309831	0.0434533	0.00321845	-0.0122892	0.0230253	0.0314026	0.0135943	0.0441963	0.123681	-0.0292276	-0.0459166	-0.0534371	-0.024362	-0.00987679	-0.0300619	0.00445681	-0.00410669	0.0209518	-0.0149211	-0.00600487	0.0198762	0.0183161	0.00213549	7.08838e-05	0.0396875	-0.0160312	0.012683	0.0341167	0.0383463	0.0646761	0.0334833	0.0320631
231	-0.0128726	-0.00877365	-0.000496774	-0.0157995	0.00509882	0.0125319	-0.000376179	0.0134548	0.0244302	0.00646331	0.0229028	0.00265464	0.0101716	0.00555709	0.00481033	-0.00462756	-0.00265868	0.0385629	0.0202868	0.0177712	0.0132633	0.0198601	0.0177112	0.0204686	0.0170925	0.0157206	0.0153102	0.0176018	0.0156943	0.0225616	0.0223742	0.0276734	0.0192364	0.015773	0.0165528	0.00860413	0.0388602	0.0463887	0.049703	0.0243387	0.0315617	0.0354476	0.0358823	0.0308842	0.0301928	0.0329181	0.0283906	0.0588423	0.0455729	-0.102169	-0.0124051	-0.042572	-0.00578732	-0.00653185	0.0595228	-0.0106792	-0.00447888	0.00609178	0.000106074	-0.00287794	-0.0163137	0.0111722	-0.00324735	0.0550614	0.034571	0.0790377	-0.104165	-0.00580264	-0.00133499	-0.00969797	0.0706207	0.0248084	0.0117598	-0.00690492	-0.00166841	0.0163913	0.00325695	0.00972288	0.00941332	0.0112178	0.00315864	0.00940904	0.00103443	0.0108706	0.0181956	0.0172565	0.0162526	0.0281253	0.0148857	0.0155224	0.0102983	0.0132395	0.0144993	0.0187732	0.00727573	0.0138581	0.0145748	0.00886461	-0.00148569	0.0176008	0.017846	0.00730013	0.0133885	0.0115347	0.0128276	0.0117208	0.037066	0.0392788	0.019446	0.0193549	0.0352461	0.0217075	0.0443555	0.0325056	0.0455352	0.0349157	-0.009166	0.0229285	0.0443555	-0.0130428	0.0586465	0.136269	-0.0412603	-0.0459346	-0.0496516	-0.016119	-0.0222046	0.0016201	0.00166884	0.00622141	0.0247565	0.030339	-0.00461371	-0.0190606	0.0188096	0.0112489	0.00943212	0.0206442	-0.0161717	0.0214793	0.0240148	0.0319476	0.0432053	0.0341356	0.0599342
232	-0.0145645	0.00573656	-0.0149837	-0.0145611	0.00453134	0.00964292	0.00268356	0.0141276	0.0249779	0.0054012	0.0257452	0.00752469	0.00856678	0.00467006	0.00386666	-0.00606684	-0.0048857	0.0412516	0.0200874	0.0168501	0.0168045	0.0212891	0.0184086	0.0229672	0.0154625	0.0182697	0.0178745	0.0174906	0.0200351	0.0221505	0.0229602	0.0248179	0.0100573	0.0159422	0.0178504	0.0119828	0.0439497	0.0384043	0.0335643	0.0300873	0.0350671	0.0383473	0.0363337	0.032346	0.028157	0.0363025	0.0319221	0.0605289	0.0483568	-0.0863801	-0.0089306	-0.0427493	-0.00697139	-0.0108771	0.0453718	-0.0122478	-0.00605769	0.00443387	2.22508e-05	-0.00610759	-0.0127299	0.00853291	-0.00442928	0.0459392	0.0365819	0.085848	-0.0840982	-0.00453572	-0.00453008	-0.00783288	0.0563698	0.0178656	0.0188541	-0.00894776	0.011219	0.0062341	0.00547425	0.00626492	0.0239798	0.0146036	0.00309806	0.0125275	0.00115696	0.0130368	0.016146	0.020257	0.0216531	0.0306972	0.0160394	0.0137727	0.00395862	0.013866	0.0153006	0.0205186	0.00748822	0.0143875	0.0225388	0.0109908	0.000560988	0.0184568	0.0208462	0.0102879	0.0152506	0.0124578	0.0145818	0.0106947	0.0398703	0.0396508	0.0228552	0.0222449	0.0373596	0.0227447	0.0406192	0.031053	0.0254191	0.0254657	0.0286197	0.0348882	0.0406192	0.0558703	0.0822085	0.149965	-0.0285556	-0.0436043	-0.0408529	-0.0244227	-0.0148308	0.0189162	0.0082689	-0.0020701	0.0305043	-0.0508208	0.00417237	0.0257783	0.00830714	0.010376	0.0102836	0.0492376	-0.0118484	0.010535	0.0347193	0.0193753	0.0642353	0.0465381	0.0725964
233	-0.00205257	0.000945989	-0.00186567	-0.0136374	0.0047889	0.0164487	-0.00156632	0.0156916	0.0271228	0.00621039	0.0264684	0.00766341	0.0101979	0.00352634	0.00327221	-0.00362755	-0.0123217	0.0153489	0.0223143	0.0204498	0.0191451	0.0201283	0.0188417	0.0235622	0.0150921	0.0184695	0.0192347	0.0184208	0.0207962	0.0217636	0.0250347	0.0278834	0.0195421	0.0182939	0.0197509	0.0134922	0.0461964	0.0355878	0.0263146	0.0276097	0.0402547	0.0413098	0.0367626	0.0332102	0.0287867	0.0361104	0.0355212	0.0606857	0.0491416	-0.0819894	-0.00463538	-0.0410723	-0.00701058	-0.00960182	0.0452189	-0.0122054	-0.00645469	0.00552109	0.000599458	-0.0025114	-0.0164798	0.00769859	-0.00296499	0.0512171	0.0373899	0.0829504	-0.0936306	-0.0225919	0.00429427	-0.0147296	0.0213946	-0.00173436	0.00839011	-0.0126942	0.03312	0.0146251	0.00697568	-0.00409474	0.01992	0.0141464	0.00377811	0.0125804	-0.000339769	0.0134786	0.0184925	0.0205343	0.0214556	0.0363621	0.0180637	0.0159991	0.0128252	0.00961148	0.0178488	0.0190169	0.0101959	0.0162593	0.0162703	0.0151418	0.00446003	0.0206587	0.0204169	0.011384	0.0163932	0.0170625	0.0150995	0.00990299	0.0404992	0.043351	0.0221538	0.0210325	0.0337411	0.0231787	0.0322028	0.0318686	0.0371733	0.0323556	0.0284643	0.0432034	0.0322028	0.0127371	0.0794025	0.156429	-0.0251776	-0.0318177	-0.10628	-0.0297619	-0.0150243	-0.00618554	0.00511622	-0.000504302	0.0304377	-0.0160508	0.0011078	0.00768117	0.0174943	0.00537601	-0.0018526	0.0781538	0.0100236	0.0183336	0.0317599	0.0324618	0.0178273	0.0382402	0.0478442
234	-0.00164376	0.000407226	0.00426007	-0.0124071	0.00406439	0.0139737	-0.00397165	0.0163344	0.0255929	0.00718508	0.0274473	0.0098751	0.0223084	0.00499476	0.00348792	-0.0046691	-0.00173115	0.0267924	0.0220882	0.0208441	0.0193877	0.0208157	0.0216601	0.0264887	0.0205501	0.0189948	0.0174736	0.0198653	0.0171781	0.0237925	0.0289549	0.0247395	0.0267066	0.0167961	0.0230207	0.0154161	0.0456907	0.0370985	0.0306796	0.0299259	0.0406051	0.0414242	0.0379577	0.0366919	0.0293083	0.0396007	0.0314036	0.0708907	0.0496163	-0.0646364	-0.000405666	-0.0421348	-0.00553529	-0.00626939	0.0439806	-0.0119983	-0.00551171	0.00549221	0.000940886	-0.00247966	-0.0193383	0.00776815	-0.00446095	0.0416387	0.0355227	0.0868043	-0.0827702	-0.0251731	-0.00405788	-0.010976	0.0151306	0.00176304	-0.0179947	-0.00760428	0.00378639	0.0230273	0.00702114	0.00612956	0.0195765	0.000682013	0.00531827	0.0151743	0.00372628	0.0133053	0.0179866	0.0247858	0.0259306	0.0343379	0.019161	0.0158426	0.013199	0.0122765	0.0144653	0.020716	0.0122445	0.0163837	0.0186225	0.0139008	0.00465816	0.0230614	0.0189331	0.0134377	0.0170399	0.0178404	0.0162132	0.0115742	0.0417288	0.0451604	0.0259204	0.0236229	0.0469296	0.0248866	0.0501328	0.03782	0.0278069	0.0282751	0.0250132	0.0264233	0.0501328	0.0453659	0.0419689	0.138302	-0.0218995	-0.0400361	-0.0777462	-0.0275983	-0.0255231	-0.0253573	0.0110794	0.00107612	0.014922	-0.0234525	0.0263517	0.0234835	0.00581613	0.00106595	0.0173706	0.0547033	0.0148322	0.0275843	0.0379021	0.0126497	0.0489962	0.0536085	0.0819816
235	-0.0019487	0.000469251	0.00341004	-0.0109849	0.0090838	0.0106212	0.000381399	0.0170145	0.0293167	0.00863264	0.0312118	0.0133229	0.0138325	0.00288788	0.00615055	-0.00456712	0.000984489	0.020082	0.0227331	0.0228364	0.0213486	0.0213134	0.0208044	0.0269756	0.0189737	0.0198311	0.0192451	0.021178	0.025045	0.0237859	0.0281233	0.0246939	0.0186817	0.0206985	0.0213283	0.0164443	0.0487012	0.0379744	0.0328227	0.0295432	0.0413153	0.0327462	0.0387595	0.0380187	0.031254	0.038511	0.0317841	0.0671904	0.0528663	-0.0746768	-0.0012188	-0.0454996	-0.00613613	-0.00535745	0.0398767	-0.0126166	-0.00544277	0.00359857	0.000580353	-0.00274317	-0.019752	0.00467286	0.00185578	0.0519923	0.0357251	0.0816581	-0.0879442	-0.0201423	0.00471353	-0.00614729	-0.0124558	0.00594636	-0.0285688	-0.0114292	0.0210273	0.0235666	0.0057832	0.00421482	0.0611001	0.0023812	0.00523675	0.0136129	0.00193793	0.0142094	0.0206034	0.025081	0.0296887	0.0358577	0.0191405	0.0133475	0.018576	0.0141357	0.0150901	0.0226843	0.0119129	0.0186133	0.0230118	0.0157307	0.00733924	0.0240652	0.0234705	0.0141638	0.0190775	0.0164035	0.0179393	0.0134476	0.0412683	0.0454756	0.0288635	0.0259109	0.0539566	0.0239642	0.0332359	0.0336633	0.0424252	0.0285405	0.0134023	0.0360633	0.0332359	0.0547883	0.0543374	0.120563	-0.0278892	-0.0202969	-0.04773	-0.0194797	0.0112074	-0.0105143	0.0147696	-0.00589025	0.0127382	-0.00589673	-0.00569967	0.0241984	0.0168551	0.00979452	0.00176067	0.0688723	0.0220502	0.0218253	0.0392019	0.0134091	0.0462677	0.0580501	0.0646768
236	0.00440001	-0.000103241	0.00241429	-0.0107225	0.00725749	0.0116209	0.00618307	0.0179568	0.032187	0.00833935	0.0341076	0.00871912	0.0191806	0.00272035	0.0059238	-0.000789852	-0.00243465	0.0211511	0.0249031	0.0184163	0.0216436	0.0219416	0.0185842	0.0288214	0.0226002	0.0203	0.0208797	0.0219571	0.0237231	0.0271833	0.0272089	0.0264585	0.0199881	0.0211415	0.0251816	0.0183626	0.0469732	0.0420805	0.0344439	0.0295993	0.0443766	0.0307953	0.0394737	0.0381366	0.0316412	0.0418146	0.0342348	0.0630442	0.0552444	-0.059567	-0.00628912	-0.039838	-0.00666328	-0.00915886	0.0429509	-0.0106321	-0.00513607	0.00374898	-0.000534349	-0.00160098	-0.021951	0.00691128	-0.00107721	0.0433136	0.0324644	0.0873169	-0.0826811	-0.00694457	0.00982281	0.00404651	0.0711174	-0.0319038	-0.006125	-0.0027133	0.0461031	0.0209097	0.0188494	0.00954278	0.0108166	0.0239177	0.00867329	0.0157527	0.00293501	0.0138455	0.0197205	0.0355731	0.0238221	0.0285559	0.021414	0.0135701	0.0168087	0.0152964	0.0182693	0.0230883	0.0129001	0.017846	0.0237465	0.0190678	0.008057	0.0239612	0.0242562	0.0154886	0.0190206	0.01545	0.0192134	0.012656	0.0432815	0.0441865	0.0293677	0.0247608	0.0273457	0.0264175	0.0416637	0.0302557	0.0280476	0.0363783	0.0597763	0.0166389	0.0416637	0.0407272	0.0968337	0.14159	-0.0258293	-0.0314237	-0.0375721	-0.0258302	-0.0197212	-0.0217229	0.00288935	-0.0093376	0.0110207	0.00348948	-0.0067471	0.0138761	-0.0082693	0.00787597	0.00572707	0.0909336	0.00434586	0.0292353	0.0274191	0.03531	0.0414767	0.0422324	0.0686345
237	0.00601586	-0.00299019	0.00736503	-0.00940158	0.00757651	0.00665067	0.00126841	0.018612	0.0315212	0.0102949	0.0351687	0.0107855	0.014815	0.00168303	0.00582646	-0.00488236	-0.00248758	0.0262654	0.0245744	0.0207035	0.0226486	0.0233774	0.0221462	0.0280136	0.021416	0.020025	0.0222168	0.0225894	0.0242435	0.0276088	0.0268742	0.0300627	0.0208106	0.0229128	0.0258312	0.0207497	0.052748	0.0441313	0.0363307	0.0307423	0.0446982	0.0402275	0.0422902	0.0394893	0.0329525	0.0417378	0.0357967	0.0656183	0.0558101	-0.0856146	-0.0252374	-0.0201989	-0.00700403	-0.0063523	0.050626	-0.00670304	-0.00839826	0.00834484	0.00140123	-0.000196992	-0.0196827	0.00244981	0.00393224	0.037483	0.0356634	0.0919503	-0.0804717	-0.000740193	0.0127426	0.00824853	0.0447543	-0.107318	-0.04398	-0.00780035	0.02854	0.0202765	0.0116447	0.00565154	0.0174376	0.0241922	0.00632924	0.00766025	0.00313099	0.0160566	0.0218007	0.0487656	0.0242467	0.0319983	0.023855	0.013744	0.0199499	0.0173803	0.0163891	0.02454	0.0137523	0.0179752	0.0234003	0.0183919	0.00987141	0.025763	0.0201398	0.0161568	0.0216385	0.017878	0.0223908	0.0117206	0.0439002	0.0467882	0.0342061	0.0268253	0.0286364	0.036559	0.0370664	0.0321217	0.0320679	0.0413815	0.0279621	0.028607	0.0370664	0.0298513	0.0860065	0.124462	-0.0288118	-0.0292364	0.0101267	-0.0125016	-0.0150319	-0.0709236	0.012172	-0.00982892	0.0169892	-0.0325385	-0.000708661	0.0260491	0.0194602	0.00952549	0.0363515	0.0619876	0.00812043	0.011184	0.0233503	0.000381953	0.0527116	0.0398944	0.0453559
238	0.0106663	-0.00195961	0.000466155	-0.00863769	0.00787606	0.0108359	0.00208206	0.018447	0.0334553	0.0106182	0.0364329	0.00977947	0.0115387	-0.000352369	0.0058709	-0.00499027	-0.00178858	0.025738	0.0249018	0.0212871	0.0223918	0.0228098	0.0224542	0.0296582	0.0177994	0.0216826	0.0228826	0.023988	0.0247742	0.0263723	0.0308115	0.028815	0.0216192	0.02471	0.0275323	0.0206363	0.0525693	0.0396366	0.0376806	0.0338136	0.0457209	0.0329219	0.0421146	0.0396111	0.0324279	0.0428822	0.0349862	0.0608916	0.0580013	-0.087098	-0.0322977	-0.00500154	-0.00830471	-0.0137045	0.043967	-0.00619773	-0.0059246	0.00747823	0.000184657	-0.00126597	-0.0198857	0.00608189	0.00580059	0.0379681	0.0372486	0.0909511	-0.0764683	0.00159037	0.0138901	0.0116687	0.035678	-0.0615222	-0.0143915	0.00362023	0.0529468	0.0293161	0.0161363	0.0073104	0.0198223	0.0126217	0.00542061	0.00505533	0.00412473	0.0156721	0.0191619	0.0102837	0.0233481	0.0301969	0.0240267	0.0162964	0.0158299	0.0165878	0.0178909	0.0258182	0.0107765	0.0201574	0.027154	0.0236057	0.0140541	0.0262361	0.0196791	0.0179777	0.0215609	0.0170988	0.0230257	0.0120792	0.0429718	0.0440071	0.0357054	0.0297278	0.0359294	0.0171909	0.0340652	0.0338326	0.0350273	0.0267971	0.031493	0.0352322	0.0340652	0.0473292	0.131945	0.121642	-0.0343342	-0.0186636	-0.0272224	-0.0269165	-0.0099945	-0.0293103	0.0143621	0.00794255	0.000202482	-0.0338061	0.00096	-0.0036569	-0.0135954	0.00791767	0.0231265	0.0601084	0.00434759	0.0265873	0.0498174	0.0242052	0.0571096	0.0325894	0.0227377
239	0.00404451	0.00598091	0.00220026	-0.00750158	0.00742777	0.0159386	0.00290438	0.0188183	0.0328298	0.0120351	0.0353225	0.00924066	0.0102426	0.00307705	0.00634558	-0.00465427	0.00109702	0.0287935	0.023313	0.020635	0.024131	0.0243341	0.0224101	0.0312743	0.0248187	0.0218907	0.0241217	0.0256332	0.025368	0.0283099	0.0274585	0.0262904	0.0232202	0.0237403	0.0284024	0.0214478	0.0541486	0.0345611	0.0351694	0.0199979	0.0462554	0.0319473	0.0429314	0.0410302	0.0337507	0.042332	0.0360798	0.063396	0.0598389	-0.103594	-0.0328805	0.00125891	-0.0071708	-0.0143865	0.0486032	-0.00843119	-0.00723688	0.00812945	0.00085973	-0.00302389	-0.0191562	0.00208792	0.00582334	0.053236	0.0348524	0.0852378	-0.065758	0.00575273	0.0207468	-0.00551035	0.0636869	-0.103501	0.00537393	0.00694268	0.04447	0.0178781	0.00942397	0.00366257	0.012107	0.0312897	0.00417067	0.00798837	0.00126692	0.0165339	0.0206347	0.00874851	0.0200371	0.0318456	0.0250572	0.014835	0.0100196	0.0205577	0.0174856	0.0253951	0.0141192	0.0198728	0.0302653	0.0213151	0.0137862	0.0280536	0.0207713	0.0195978	0.0216313	0.018618	0.0263219	0.0133318	0.0444332	0.0484536	0.0305579	0.0240668	0.0297368	0.0212788	0.0497345	0.0342093	0.0376073	0.0460898	0.0579431	0.0376164	0.0497345	0.045577	0.0577996	0.130947	-0.0348681	-0.0365307	-0.0700309	0.00339884	-0.0169816	0.0017828	0.0142136	-0.00814486	-0.00430633	0.00708673	0.0054415	0.0247693	0.00493254	-0.00212237	0.00607237	0.0488003	0.0153651	0.0206065	0.0360684	0.00786242	0.0143454	0.0525613	0.0588898
240	0.0055163	-0.00500745	0.00988967	-0.0067688	0.012207	0.0152991	0.0017017	0.0196018	0.0360229	0.0116382	0.0402393	0.0110616	0.00648003	0.00309838	0.00717348	-0.00454735	0.00223832	0.0285889	0.0238704	0.0214919	0.0252171	0.0240197	0.0220029	0.0311089	0.0219997	0.0227424	0.0245106	0.0255763	0.0266743	0.0273106	0.0286805	0.0349178	0.0247889	0.0250081	0.0302588	0.0227012	0.0535254	0.0300962	0.0331063	0.032581	0.0472577	0.0415219	0.0422709	0.0418101	0.0347722	0.0417166	0.0399957	0.0599093	0.0609222	-0.0987879	-0.0375675	0.00724845	-0.00405646	-0.0125926	0.0479714	-0.00421442	-0.00656507	0.00676795	0.00042096	-0.00144456	-0.0190043	0.00658995	0.00764137	0.0614495	0.0345521	0.0867827	-0.0744225	0.0058562	0.0214357	-0.00396626	0.0627315	-0.112412	0.00704794	0.00348319	0.00764137	0.034289	0.02422	0.00877491	0.0141264	0.00306817	0.00403388	0.00576372	-4.23128e-05	0.0163667	0.0212708	0.0109512	0.0244206	0.0325139	0.026787	0.0166269	0.0169293	0.0176543	0.0173364	0.0272309	0.0143507	0.0229601	0.0307944	0.027922	0.015212	0.0285278	0.0211303	0.0207786	0.0206961	0.0201697	0.0264214	0.013082	0.0442116	0.0523112	0.0396085	0.0261405	0.0460715	0.0386643	0.0498548	0.0357923	0.0423149	0.0416329	0.068302	0.0295222	0.0498548	0.0519297	0.066668	0.120649	-0.0323392	-0.0266047	-0.0581229	0.0061852	-0.0178432	-0.00963419	0.00501332	-0.00464929	0.000282982	-0.0397443	-0.0171341	0.00999602	0.00313938	0.0135801	0.000797433	0.0270411	0.0123246	0.0191477	0.0278831	0.0211174	0.0428296	0.048327	0.0166715
241	0.0102236	0.00856343	0.00740913	-0.00467237	0.00896744	0.013155	0.00153246	0.0198847	0.0358655	0.0120046	0.0385586	0.0154471	0.00639156	0.00286606	0.00946485	-0.00259861	-0.00161643	0.0397629	0.0248984	0.0237592	0.0254593	0.0257875	0.0244649	0.0308507	0.0235419	0.0226603	0.0252528	0.026244	0.0265066	0.0299412	0.0314063	0.0342689	0.0254134	0.0255099	0.0311657	0.0253173	0.052783	0.0425456	0.0340339	0.0465431	0.0461004	0.0380249	0.0441461	0.042704	0.0362852	0.04563	0.0425141	0.0634913	0.062119	-0.0894313	-0.0404809	0.0133405	-0.00687871	-0.0126035	0.0471953	-0.00678958	-0.00595571	0.00944705	0.000508171	-0.00168032	0.018367	0.011652	0.00961052	0.0564444	0.0356288	0.0848071	-0.0752171	0.00711747	0.0190761	-0.00232821	0.0973801	-0.0654764	0.0768806	-0.00143107	0.0448857	0.0112578	0.0117254	0.00272453	0.016638	0.0175016	0.00650346	0.00835523	-0.000981803	0.017607	0.0251269	0.0180375	0.0238947	0.0260116	0.0270808	0.0164906	0.0253567	0.0209901	0.0195165	0.0274225	0.0149771	0.0195252	0.0300347	0.0262571	0.0148395	0.0297003	0.0212051	0.0207095	0.0224792	0.0211852	0.0301265	0.0155285	0.0481303	0.0488977	0.0398028	0.0256111	0.0368308	0.0284112	0.0417458	0.0233604	0.0473236	0.0537172	0.0417833	0.0310006	0.0417458	0.0696165	0.0705552	0.155402	-0.0177374	-0.0218911	-0.0525167	-0.00262194	-0.0190831	-0.0139185	0.014477	-0.0181733	-0.0124297	0.00163216	0.00162189	0.0182217	-0.00262929	0.0119731	0.0126788	0.0303151	-0.00955707	0.0183164	0.0332944	0.0157878	0.0297123	0.0550922	0.0700875
242	0.0155609	0.0186322	0.00655702	-0.00279702	0.00887678	0.00973611	0.00103868	0.0212979	0.0366746	0.012714	0.0404347	0.0144363	0.00584818	0.00422772	0.0108383	-0.00214059	-0.00183953	0.0202938	0.0264297	0.0262841	0.0257462	0.0254567	0.0257154	0.0328702	0.025991	0.0239188	0.0271479	0.027838	0.0301613	0.0312076	0.0316309	0.0455819	0.0252483	0.0237995	0.0233525	0.0156264	0.0507379	0.0705914	0.0371581	0.0309996	0.0457152	0.0365773	0.045733	0.0380287	0.0375551	0.043846	0.0415151	0.0643712	0.0683356	-0.0960105	-0.0341163	0.0263191	-0.00523326	-0.0101393	0.0469187	-0.00123947	-0.00505052	0.0117917	-0.00142262	-0.00172373	0.0318379	0.00541901	0.00937185	0.043003	0.0349884	0.0753162	-0.0537846	0.00740691	0.0195204	-0.00664511	0.0521275	0.00352115	-0.0210182	0.0126508	0.034227	0.0245422	0.0142464	0.00699275	0.0147815	0.0175024	0.00363499	0.00341737	0.00491569	0.0175005	0.0250473	0.0216211	0.0157893	0.0303057	0.0272618	0.0128696	0.0229057	0.0208792	0.0215449	0.0276944	0.0173379	0.0220441	0.0347345	0.0279591	0.00988377	0.028815	0.0231602	0.0229807	0.0194849	0.0273988	0.0261553	0.0194834	0.045061	0.0509896	0.042174	0.0266501	0.0399616	0.0196964	0.0395198	0.0161439	0.0115614	0.0399365	0.0539396	0.038476	0.0395198	0.0608404	0.0776991	0.177021	-0.0345315	-0.0337763	-0.102162	0.00487314	-0.00283109	0.035387	0.0114164	-0.003679	0.0204612	-0.0176733	-0.0010545	0.0262792	0.0114386	0.0142697	0.0123373	0.0482178	-0.00599917	0.0168605	0.0408829	0.0192303	0.0292963	0.0274457	0.0389009
243	0.0141752	-0.00174023	0.00609123	-0.000657546	0.0106653	0.0177902	0.000471947	0.0207728	0.033622	0.0137937	0.0407894	0.00387416	0.0171342	0.00820109	0.0124348	-0.000383769	0.00121238	0.0223505	0.0281016	0.0264933	0.0257117	0.025347	0.0237215	0.0330141	0.0255687	0.0238959	0.0244307	0.0282501	0.0279793	0.0260461	0.028582	0.0398907	0.0240619	0.0188549	0.0220419	0.0159654	0.0532214	0.0391627	0.0337512	0.0449899	0.0400181	0.030712	0.0454793	0.0385584	0.034337	0.0413507	0.0385498	0.0545396	0.0337137	-0.102348	-0.0364691	0.0398277	-0.00474057	-0.0139178	0.0459211	0.00222762	-0.00644623	0.00575475	0.000628371	-0.0025334	0.0362912	0.00511064	0.00891194	0.0454343	0.026227	0.0707341	-0.0586452	0.0078335	0.0215481	-0.00245229	0.0243269	0.0335737	-0.00308995	0.0162484	0.0189662	0.0137527	-0.00710068	0.00873337	0.00646591	-0.000586767	0.00482987	0.00836685	0.00708584	0.0155476	0.0221549	0.0225895	0.0197347	0.0292943	0.0285357	0.0109503	0.0177338	0.0191806	0.0254587	0.0268526	0.0172465	0.0181097	0.0268911	0.0286619	0.00521807	0.0300382	0.023389	0.0226858	0.0173244	0.0226678	0.0238475	0.012803	0.0409011	0.0537643	0.0388122	0.0248051	0.0379477	0.0104188	0.0490078	0.00257372	0.0291207	0.0434978	0.0583624	0.0408308	0.0490078	0.0549448	0.0679341	0.222627	-0.0269202	-0.0324024	-0.0616799	0.00293345	-0.0124598	-0.00210316	0.00239331	-0.00437125	0.011525	-0.0374645	-0.010543	0.0245336	0.0078109	0.0148738	0.0255669	0.0406875	-0.0184628	0.0158931	0.0257723	0.00662197	0.0547148	0.0484668	0.0819803
244	0.0154813	0.0212136	0.00575832	0.000807275	0.00808888	0.0170913	-0.00046603	0.0200068	0.0294854	0.0134995	0.0385764	-0.000869258	0.0238305	0.017796	0.0103918	-0.00122626	-0.00149782	0.0138957	0.0265453	0.0197161	0.0252869	0.0238245	0.0241208	0.0372479	0.0256078	0.0230799	0.0254196	0.0281887	0.026771	0.027259	0.0285072	0.0425862	0.0192037	0.0217331	0.0261904	0.0112561	0.0573013	0.0285189	0.0348819	0.0336585	0.0409403	0.0437258	0.0417753	0.0357063	0.0325746	0.0368658	0.0390712	0.0534895	0.0218101	-0.10169	-0.0336013	0.0632784	-0.00608639	-0.0161937	0.0609989	0.00840926	-0.00634744	0.00960747	0.00185877	-0.00358211	0.0331685	0.00999025	0.011746	0.0425826	0.0220881	0.0703818	-0.0660136	0.00432903	0.0182956	-0.00608865	0.000794875	0.0612965	0.0194735	0.0163184	0.00634463	0.0120423	-0.00886643	0.00986278	0.00390353	0.0198759	0.00582131	0.0097611	0.00769715	0.0150861	0.0220739	0.025994	0.0169358	0.0362977	0.0264677	0.0124462	0.0248361	0.0175757	0.0217845	0.0272066	0.0167555	0.0180473	0.0234506	0.0258266	0.00334977	0.0277758	0.0254632	0.0238458	0.0151412	0.0233144	0.0173304	0.01078	0.0440563	0.0570582	0.0384918	0.0265701	0.0289623	0.0205193	0.0346088	0.0128878	0.0270432	0.0377967	0.0374296	0.0453349	0.0346088	0.0405455	0.0736389	0.247651	-0.0263082	-0.0272193	-0.0633207	-0.0067636	-0.00724736	-0.0250808	-0.00130645	-0.0147707	0.0154031	-0.0291035	-0.0107312	0.00741861	0.0104425	0.00514628	-0.00139027	0.0283381	0.00302467	0.0269511	0.0120052	0.0257265	0.0122652	0.0485224	0.0632775
245	0.0227815	0.0233191	0.00757698	0.00415752	0.0075441	0.0203192	0.00164725	0.0197153	0.0288405	0.0123574	0.0349967	-0.00551201	0.0242939	0.0181322	0.0188258	0.00993754	-0.00222776	0.0079228	0.0244313	0.0140528	0.0255795	0.0223011	0.0240919	0.0244623	0.0217574	0.0231567	0.0211824	0.0282503	0.0260155	0.0260241	0.0222651	0.04214	0.0138158	0.0194349	0.0234116	0.00811393	0.0527686	0.0258835	0.0353106	0.0280392	0.0452602	0.0491026	0.0385655	0.0321131	0.0312687	0.0359291	0.037638	0.0467291	0.0221429	-0.0830944	-0.0196017	0.0688332	-0.00514094	-0.0154022	0.0682786	0.00764904	-0.00759089	0.00774536	0.00196033	-0.00580028	0.0385984	-0.000823715	0.0156395	0.0466306	0.0194132	0.0624187	-0.0153116	0.00271836	0.0119788	-0.0110046	0.0348465	0.0752389	0.0104354	-0.00201024	-0.00849363	0.0135568	-0.00167194	0.0254044	0.0043281	0.0153017	0.00644579	0.00755412	0.0108253	0.0155831	0.021121	0.0207901	0.0210992	0.0332563	0.0253834	0.0112313	0.0219605	0.0178502	0.0206375	0.0237	0.0158026	0.0166867	0.0141724	0.0294506	0.000719566	0.026422	0.0255365	0.0223036	0.0140155	0.0268309	0.0121335	0.0121815	0.0476571	0.0567151	0.0330484	0.0298897	0.0313976	0.0221204	0.0347998	-0.00255559	0.0316766	0.0396431	0.0606617	0.052166	0.0347998	0.0515921	0.0811064	0.208204	-0.0406713	-0.0368021	-0.0632395	-0.00161198	-0.0059857	0.0132927	0.000140978	-0.0101306	0.0147359	-0.0731204	-0.0105512	0.0318106	0.00473655	0.00464269	-0.000784553	0.0180772	-0.013614	0.024475	0.0194348	0.0111449	0.0113118	0.0532482	0.0779484
246	0.0319896	0.0178788	0.0133443	0.0066067	0.0171752	0.0112473	0.00441224	0.0202639	0.0263164	0.0125228	0.0364686	-0.0129207	0.0329873	0.0141302	0.0160031	0.0084865	-0.00261654	0.0117874	0.019549	0.008802	0.0289353	0.0219935	0.0253142	0.02973	0.0181036	0.0223142	0.0191958	0.025858	0.0239135	0.0236406	0.0259204	0.0325828	-0.0232863	0.0174417	0.0110306	0.00626319	0.031205	0.0153482	0.0307878	0.0402438	0.0432279	0.0109641	0.0368472	0.0301338	0.0256986	0.0316712	0.0375035	0.0433128	0.0277839	-0.0494431	-0.0205828	0.0665581	-0.00425121	-0.0119152	0.0549068	0.0120671	-0.00835017	0.010245	0.00404036	-0.00439718	0.0360686	0.0194607	0.0135366	0.0440527	0.0233412	0.0505242	0.0144872	-0.000457189	0.0165728	-0.0022965	0.0122374	0.066467	0.0650156	0.0132598	-0.0177744	0.0199808	-0.00101493	0.0403949	0.00546568	0.0106021	0.00530978	0.00480114	0.011097	0.0126861	0.0222393	0.0169586	0.0184851	0.0306307	0.0258765	0.017276	0.00823317	0.0198132	0.0195756	0.0287943	0.0161055	0.0155623	0.0114662	0.0294076	0.00665924	0.0236342	0.0249879	0.0210509	0.0140875	0.0225024	0.00348802	0.0154353	0.0444298	0.0554173	0.0348437	0.0207996	0.0249688	0.0258261	0.0343661	-0.00842379	0.013718	0.0359107	0.0428691	0.0467031	0.0343661	0.0285957	0.0354319	0.139498	-0.0332127	-0.0287863	-0.0744601	0.0189396	-0.0160905	-0.0257637	-0.0010093	-0.00199635	0.0189398	0.00253785	-0.00329166	-0.014734	0.010112	-0.00794723	0.00682133	-0.00771588	-0.0214665	0.014406	-0.00219513	0.033792	0.0478508	0.0531941	0.0605698
247	0.0284564	0.0175656	0.0114582	0.00854809	0.0142667	0.0153609	0.00604733	0.0194756	0.0579201	0.0121098	0.070429	-0.0113712	0.0287612	0.0149857	0.014065	0.00867315	0.00485793	0.00762585	0.0210693	0.00678545	0.0268177	0.018943	0.0278656	0.0279068	0.0172766	0.0201758	0.0160801	0.0233768	0.023917	0.0224046	0.02246	0.0313131	-0.0260492	0.0180329	0.0252419	0.0185472	0.0417582	0.0134919	0.028646	0.0244799	0.0466774	0.0151916	0.0323741	0.0276948	0.0267904	0.0298567	0.0329297	0.0355989	0.0272032	-0.028502	-0.0216602	0.0766241	-0.00821898	-0.0157575	0.0610798	0.0124452	-0.00897774	0.0118248	0.00359566	-0.00350715	0.0280936	0.0228694	0.0141804	0.0342283	0.0218763	0.0659856	0.0180041	0.00583036	0.0137133	-0.00305668	-0.0136486	0.0859153	0.0430559	0.0109465	-0.00374211	-0.000137716	0.00112685	0.0442117	0.0173555	0.0269745	0.0072568	0.0129235	0.0123733	0.0102135	0.0216578	0.013504	0.0176223	0.0285177	0.024882	0.0181782	0.022427	0.0186491	0.0174696	0.0249421	0.013882	0.022847	0.00788218	0.0278297	0.0136678	0.0214861	0.0212968	0.0212861	0.0128936	0.0221522	0.0200404	0.018722	0.0370633	0.0561076	0.0350671	0.0228422	0.0303545	0.0274204	0.0218231	0.000866806	0.00260477	0.0297747	0.0580257	0.0611043	0.0218231	0.0262755	0.00938675	0.0792386	-0.0327573	-0.0295102	-0.0914713	0.000210538	-0.0137043	-0.0445758	0.009488	-0.00779298	0.0337746	0.00746547	-0.0170369	0.0255057	-0.0198921	-0.00674625	-0.00502451	0.00768321	0.00247464	0.0284481	0.0250496	0.0265415	0.0156708	0.0327066	0.0669195
248	0.0348886	0.0156193	0.015811	0.0104569	0.0139352	0.0197294	0.0079561	0.0183624	0.0457644	0.0106992	0.0472016	-0.0103736	0.0311186	0.014307	0.0151166	0.00659216	0.000675594	0.0056617	0.0200036	0.00273475	0.0257731	0.0167701	0.0227716	0.0270987	0.0164427	0.0187887	0.0135471	0.0219056	0.0206295	0.021078	0.0230871	0.0341957	-0.0252166	0.0143208	0.0246467	0.0189119	0.0406645	0.0211898	0.0250909	0.0297675	0.038813	0.0113156	0.030602	0.0281405	0.0284354	0.0297005	0.0285788	0.0363507	0.0190098	-0.0111612	-0.0195533	0.0782288	-0.00433395	-0.0104963	0.0496704	0.0151945	-0.00946117	0.0170006	0.00409851	-0.00213577	0.0305367	0.0319779	0.0123927	0.0407956	0.0198047	0.06025	0.00391293	0.0116814	0.0173847	-0.00590505	0.00569449	0.0394021	0.0149165	0.0142183	-0.00346849	0.0262706	0.00113014	0.0477951	0.0127373	0.0100218	0.00689633	0.0208485	0.0125739	0.00596844	0.020497	0.0114984	0.0173429	0.0223713	0.025907	0.0200681	0.0137717	0.0210327	0.0154152	0.0280415	0.0184837	0.0231116	0.00622879	0.0258757	0.0145894	0.0178989	0.020457	0.0197746	0.0142634	0.021615	0.0269912	0.0140518	0.0381503	0.0567845	0.0311875	0.0254333	0.0173521	0.0318807	0.0171347	0.0211248	0.0219518	0.0114919	0.0366567	0.0577784	0.0171347	0.081497	0.0317132	0.0438619	-0.03463	-0.0235763	-0.102226	0.0351168	-0.0176902	0.0108573	0.022864	-0.00298947	0.0217296	0.0197062	-0.0138641	-0.0100229	-0.017188	0.000875296	0.0134847	0.0571639	-0.0115713	0.027329	0.00238597	0.0150674	0.0286134	0.0257447	0.0758341
249	0.0321888	0.0224761	0.0164645	0.010658	0.0207078	0.0122208	0.00626497	0.0183401	0.0541433	0.0110649	0.0737683	-0.0290031	0.0310737	0.0138024	0.0147317	0.00830119	0.00146311	-7.92882e-05	0.0187076	0.00704572	0.0225879	0.016874	0.0228608	0.0250165	0.0146098	0.0184085	0.0119618	0.0247601	0.0225881	0.0206595	0.0191458	0.0284443	-0.0224031	0.0147509	0.0277758	0.0221238	0.0358862	0.0117451	0.0394005	0.023844	0.0329018	0.0122073	0.0279103	0.0279165	0.0269267	0.0297908	0.0221631	0.0299914	0.013585	-0.00697649	-0.027489	0.0746495	0.0038764	-0.0156732	0.046073	0.0110032	-0.00863432	0.0121575	0.00393601	-0.000709038	0.033321	0.0253524	0.0177442	0.0255969	0.0211485	0.0594053	0.0204609	0.0190404	0.016416	0.0022518	0.0229913	0.181841	0.0885803	0.00568406	0.0204575	0.0177469	0.00405915	0.0505969	0.00288955	0.0165679	0.0104655	0.0204898	0.00918471	0.00801721	0.0200911	0.00156479	0.01365	0.0228878	0.0229165	0.0210839	0.0184258	0.0186961	0.010276	0.0234991	0.017969	0.022998	0.00390915	0.0212379	0.0183278	0.0154656	0.0203101	0.0213152	0.0152745	0.0189132	0.0283195	0.0166856	0.0403276	0.0585611	0.0296977	0.024025	0.0258339	0.0362671	0.0288947	0.0128812	-0.000404087	0.0304536	0.0426798	0.0513824	0.0288947	0.0333874	0.0105658	0.0456584	-0.0313605	0.00800676	-0.0823103	-0.0114412	-0.0144621	-0.0199686	0.00722721	-0.000552703	0.0197499	0.0112284	-0.00507657	-0.0088327	-0.0196315	0.0105958	0.0240702	0.0237755	-0.0258146	0.00988526	0.00811483	0.0544599	0.00275543	0.0482503	0.0887682
250	0.0405184	0.0193265	0.0155519	0.0114528	0.0254644	0.0234485	0.024052	0.0182624	0.0618518	0.00891634	0.0599226	-0.0865243	0.0279304	0.0131922	0.0125613	0.00804739	0.00455959	-0.000745214	0.0168182	0.00673526	0.0233448	0.0149356	0.0196093	0.0230934	0.0125434	0.0171171	0.00921857	0.0265894	0.0216291	0.0195971	0.0226925	0.0244335	-0.0216885	0.0300019	0.0261897	0.0203308	0.0341762	0.0176984	0.0297116	0.0221342	0.0349726	0.0116524	0.0250382	0.027738	0.0289242	0.0261216	0.0250733	0.0244363	0.0200772	0.0105394	-0.0237968	0.0650125	0.00436014	-0.012502	0.0497831	0.0127251	-0.00886551	0.0079243	0.00282443	-0.000430026	0.0269447	0.0323351	0.0170255	0.019107	0.0179352	0.0547224	0.0205561	0.0152448	0.0185199	0.00224686	0.00717815	0.0275419	0.0058683	0.00408382	-0.00572777	0.0306568	0.00231384	0.0309944	0.0138645	0.0284728	0.00621493	0.0215408	0.0120833	0.00719879	0.0196007	0.00542033	0.0159743	0.0169251	0.0243786	0.0211815	0.0177666	0.0176472	0.0139174	0.0185791	0.0185687	0.0226389	0.000687078	0.0198645	0.0178926	0.0120446	0.0194345	0.0245534	0.0147014	0.0200776	0.0274558	0.015569	0.0350269	0.0577209	0.029749	0.0196176	0.025087	0.0429897	0.0209225	0.0275794	0.0140493	0.030133	0.0442574	0.0654179	0.0209225	0.0471914	0.0871898	0.032326	-0.0359861	0.0013211	-0.0868956	0.00842086	-0.0111987	-0.0396882	0.013628	-0.000473437	0.0249025	-0.0126049	0.0158467	0.0355937	-0.028063	0.0269457	0.0307364	0.0663196	-0.0307371	0.00807556	0.01785	0.0290841	0.00624016	0.018652	0.0608714
251	0.0402372	0.0213397	0.0219996	0.012236	0.0212587	0.0229789	0.0195824	0.0175277	0.0590879	0.00827196	0.049218	0.0132039	0.0304825	0.0167153	0.0161536	0.00955501	0.00333467	-0.00133178	0.0162487	0.0031916	0.0209859	0.0121959	0.0157098	0.0143937	0.0112316	0.0149393	0.00587397	0.0211795	0.0197927	0.0185673	0.0230802	0.0213685	-0.0167173	0.023716	0.0253107	0.0179012	0.0344183	0.016991	0.0263376	0.0217084	0.0338093	0.00886916	0.0227502	0.0304478	0.025999	0.0242752	0.0215609	0.0196095	0.0273961	0.0503353	-0.025065	0.0688908	0.00693777	-0.0121246	0.0476533	0.015513	-0.00669729	0.008152	0.00313669	-0.00143155	0.0341658	0.0264517	0.0142857	0.0296253	0.0178451	0.0410358	0.0418904	0.0160464	0.0162575	0.00250965	0.0117802	0.123226	0.0595135	0.0160287	0.014067	0.0312448	0.00221444	0.0360316	0.0274262	0.0196288	0.00549285	0.0198096	0.0122852	0.0063133	0.0186061	0.00508857	0.0189947	0.0204797	0.021499	0.0225009	0.00764028	0.0158986	0.0110197	0.016971	0.0182158	0.0203305	0.00757575	0.0163287	0.0150019	0.0196366	0.0164085	0.0245972	0.0133903	0.0232484	0.0203436	0.0166486	0.0358322	0.0606778	0.0238519	0.0164447	0.0285918	0.0410961	0.00945101	0.0185917	0.0177325	0.0365075	0.024747	0.0583264	0.00945101	0.00557454	0.0141884	0.0334341	-0.0288144	-0.00468116	-0.0627957	0.00612825	0.00351608	-0.0280254	0.0195296	-0.00217271	0.0234929	-0.00906288	-0.0104379	-0.0154623	-0.00219392	0.0137978	0.0119159	0.0414069	-0.00907233	0.0158311	-0.00469403	-0.00301514	-0.0126793	0.0503121	0.0427477
252	0.0310986	0.0103601	0.0217533	0.0131929	0.021496	0.0186393	0.0200886	0.0166673	0.059138	0.0081192	0.0510425	0.00938675	0.0242509	0.0144235	0.0131509	0.0107214	0.000970157	0.00585809	0.016788	0.00246796	0.0207365	0.0111966	0.0183566	0.013228	0.0120561	0.0124893	0.00447882	0.0202034	0.0193029	0.0164115	0.0191032	0.0219167	-0.012896	0.0222217	0.0224755	0.0149937	0.0319055	0.00993828	0.0263053	0.0260126	0.0321317	0.00831966	0.020338	0.0299552	0.025697	0.0262224	0.0191817	0.0208284	0.0220295	0.0662755	-0.0192069	0.0696332	0.00526217	-0.0121686	0.0401349	0.0135876	-0.00576797	0.0101073	0.00128747	-0.00309791	0.0328719	0.0207228	0.0176489	0.0241404	0.0210447	0.0421842	0.0508711	0.0127396	0.0202305	0.00193306	0.000107873	0.05618	0.0381674	0.00975065	0.0290122	0.0305548	0.000924281	0.0359858	0.0175755	0.0216387	0.00315421	0.0210884	0.014377	0.00503568	0.0157855	0.0011222	0.0227615	0.0164712	0.0216082	0.0172093	0.0149061	0.0145553	0.00887244	0.015727	0.0153315	0.0191231	0.0153612	0.0153037	0.0113028	0.0156531	0.0162813	0.0229296	0.0120367	0.0177638	0.0197437	0.0164327	0.0364332	0.0552012	0.0245656	0.0152305	0.0208248	0.0230336	0.0268881	0.013919	0.0220468	0.0225012	0.0400268	0.0381197	0.0268881	0.0450788	0.035392	0.025451	-0.0326469	-0.0061421	-0.0974283	0.0200731	-0.0141909	-0.00577795	0.0177468	0.00497349	0.0263809	-0.032543	0.00677154	0.00565968	-0.0241215	0.0181696	0.00723231	0.0318812	-0.0053747	0.0107489	-0.00732403	0.0164787	0.00165997	0.0470293	0.0465536
253	0.0289854	0.00854845	0.0209171	0.0124152	0.0209587	0.0153469	0.0139456	0.0149305	0.0674644	0.00626572	0.0507898	0.0126492	0.0277879	0.01539	0.00568668	0.00816078	-0.00111477	0.00137539	0.014857	0.000465809	0.0187315	0.0115586	0.0162796	0.011538	0.00881315	0.0106181	0.00194409	0.0217661	0.0197564	0.0157954	0.0206924	0.0212375	-0.00251896	0.020442	0.0188109	0.0154857	0.0268329	0.00766921	0.0203286	0.0204511	0.0303372	0.00979947	0.0198478	0.0265585	0.0232667	0.0222969	0.0164367	0.0138232	0.022797	0.0481687	-0.0262517	0.0698082	0.00727663	-0.00779622	0.0368449	0.0133811	-0.00652514	0.0137005	0.00279111	-0.000974586	0.0306914	0.0272229	0.0204629	0.0291265	0.0190441	0.0367637	0.0478076	0.0131223	0.0209554	0.0105088	0.00435445	0.0365823	0.0646734	0.00770847	0.000614724	0.0284048	0.0061379	0.0411499	0.00968289	0.0166542	0.00146028	0.0200993	0.011554	0.00267481	0.0152486	-0.00272572	0.0195108	0.0158988	0.0228512	0.0202325	0.0120383	0.0120344	0.0105263	0.013913	0.0158376	0.0172509	0.0136018	0.0123762	0.0126394	0.0151746	0.0164813	0.0208075	0.0105572	0.0172482	0.0189858	0.0131858	0.0328235	0.0586811	0.0223759	0.0128033	-0.0210479	0.0182064	0.0247362	0.0156304	0.00406727	0.0154204	0.0365276	0.0525837	0.0247362	0.0121396	-0.00109442	0.0366603	-0.0288641	-0.00557327	-0.156307	0.0229262	0.00540968	0.0102099	0.0146335	0.000627266	0.0147337	-0.021657	0.0105643	0.0162071	-0.0264909	0.0142551	-0.0168441	0.0127396	0.0126964	0.0102721	0.00106137	0.00555246	-0.0103139	0.0188255	0.0408366
254	0.0260836	0.0193871	0.0213417	0.0104898	0.0240476	0.0149106	0.0149187	0.0160447	0.0794142	0.00621967	0.0484078	0.0145072	0.0272899	0.0118338	0.00549006	0.0100622	0.0134391	0.00361294	0.013175	-0.000534363	0.0154699	0.0118766	0.01616	0.00963236	0.00955751	0.0119242	-0.000229282	0.0151924	0.0189148	0.0162306	0.0196501	0.0249193	0.00419742	0.0192028	0.0158418	0.013668	0.0279541	0.00897641	0.0155692	0.0232682	0.0314515	0.0075856	0.0158537	0.0253771	0.0218829	0.0211607	0.0181808	0.0138957	0.0182559	0.0492977	-0.0186975	0.0710087	0.00692591	-0.0127247	0.0344725	0.0137092	-0.00544023	0.00686155	0.0030629	-0.00144044	0.030751	0.0245241	0.0193895	0.0194278	0.0170544	0.0335094	0.063187	0.0100765	0.0209566	0.00762623	-0.000143625	0.0680405	0.0836694	0.0072736	0.0146198	0.0235926	-0.00842599	0.0364608	0.0148182	0.030465	0.00463838	0.017121	0.0117961	0.00576961	0.0144568	0.00689973	0.0199812	0.0146541	0.0217836	0.0160684	0.0108468	0.0121806	0.00740465	0.0138659	0.0200283	0.0159724	0.00987098	0.0120537	0.010578	0.0164639	0.0201154	0.0201782	0.0104713	0.0167194	0.0132087	0.0115562	0.0317802	0.0531422	0.0215614	0.0078281	0.017626	0.0250684	0.00670691	0.0127192	0.0227784	0.0255715	0.0295892	0.0574104	0.00670691	0.0361146	0.0169869	0.0241834	-0.0255053	-0.00429313	-0.123223	0.0516419	-0.00928501	-0.0198841	0.0168118	0.00489788	0.0168646	0.0267406	0.022001	-0.0191842	-0.00436183	0.00194007	0.0119804	0.0118788	-0.00406554	0.00402625	0.00340742	-0.00345199	0.00742431	0.0212959	0.0343118
255	0.0302348	0.015071	0.0283193	0.000926884	0.0191977	0.0137673	0.0120749	0.0137278	0.0941272	0.00594051	0.0445786	0.0152377	0.0211647	0.0101772	0.0120468	0.00609792	0.0125458	0.0124267	0.0120765	-0.00311999	0.0152609	0.00896766	0.0141948	0.0112211	0.0133342	0.0109654	0.00854373	0.0144209	0.0170842	0.0134241	0.0153532	0.020652	0.0108694	0.0185793	0.011225	0.0135746	0.0226278	0.00409709	0.0180025	0.0195871	0.0291486	0.0039071	0.0132841	0.0245643	0.0206331	0.0187246	0.0156678	0.0199847	0.0173958	0.0607191	-0.0245751	0.0668691	0.00282396	-0.00863383	0.0351215	0.0127162	-0.00315042	0.0116198	0.00272135	0.00092842	0.026946	0.0244016	0.0146031	0.0311719	0.0245053	0.0315964	0.0520512	0.00694512	0.0191326	0.00881444	0.0289824	-0.00409148	0.0700777	0.00702436	0.0163703	0.0315615	-0.00442652	0.0298505	0.0110475	0.0200155	0.0067436	0.0168179	0.0120447	0.00535782	0.0137906	0.0116757	0.0171791	0.0108642	0.0215119	0.0177413	0.0115756	0.012837	0.00932855	0.0109594	0.0178106	0.0173711	0.0107805	0.0278617	0.0108045	0.0172061	0.0191539	0.0177532	0.00859925	0.010254	0.0240822	0.0144177	0.0294541	0.0568023	0.0216179	0.00992152	0.011418	0.0280346	0.0185365	0.00849805	0.0196414	0.018255	0.0219401	0.0500129	0.0185365	0.0156042	-0.0176838	-0.00153663	-0.0277297	-0.00919194	-0.0996944	0.0142147	-0.00845161	-0.0277215	0.0127492	-0.00185613	0.0157519	0.00321085	0.00705402	-0.0126283	-0.0177978	-0.0110555	-0.00919869	-0.00068551	0.00331627	0.0063633	0.00389139	0.00376584	0.00775181	0.0204267	0.0672363
256	0.0282385	0.0149046	0.0276114	0.00119381	0.0191834	0.00624169	0.0131548	0.0129835	0.0567575	0.00482087	0.0423635	0.0129326	0.0224107	0.0103309	0.0062379	0.00721957	0.00584465	0.0102829	0.0114991	-0.00526567	0.0145952	0.0079274	0.014034	0.0128912	0.0147959	0.00984798	0.0120911	0.0131597	0.0159803	0.0141172	0.0196942	0.019144	0.015611	0.0169108	0.0150462	0.0106813	0.0240569	0.00618958	0.0151681	0.0192909	0.0284109	0.00731054	0.0121425	0.0231893	0.0172261	0.0173322	0.0106563	0.0279925	0.0128809	0.0548932	-0.021513	0.0627895	0.000379953	-0.0136399	0.0370039	0.011681	-0.00187311	0.0122351	0.00243859	-0.000677608	0.0261984	0.0226175	0.0130198	0.0152313	0.0188113	0.0336052	0.0480918	0.0051246	0.01977	0.0084592	0.017451	-0.0135413	0.0729722	0.00511442	0.0162268	0.0341527	0.0112854	0.0326225	0.0128892	0.0296425	0.00855463	0.016255	0.0123471	0.00516073	0.0131195	0.0081465	0.0203263	0.0127572	0.0178528	0.0122834	0.0182206	0.0117964	0.0100078	0.009908	0.025119	0.0148746	0.0116476	0.0255729	0.00803864	0.0157596	0.0196486	0.015695	0.00683663	0.0149999	0.0249082	0.0159993	0.0257383	0.0489953	0.018017	0.0144055	0.0104735	0.0165505	0.00860229	0.00620831	0.0255439	0.0246297	0.0132579	0.0436661	0.00860229	-0.00486695	0.00219744	0.0188417	-0.0344507	-0.00424625	-0.111756	0.0167021	0.00505103	0.0277722	0.0167591	-0.00423625	0.0198218	-0.0067758	-0.00478077	0.00175461	0.00070478	0.0071743	0.0130369	0.0234003	0.0250778	0.0122987	0.00318151	-0.00274728	0.00855182	0.0160452	0.0662337
257	0.030564	0.0139655	0.027188	0.00207363	0.0121556	0.0189923	0.014323	0.0119121	0.0234331	0.00491686	0.0391268	0.0127626	0.0229044	0.00914716	0.00376238	0.00257531	0.00253033	0.00625863	0.00416453	-0.00632043	0.0113114	0.00738324	0.0124547	0.0113919	0.0155561	0.00811313	0.0100477	0.0132548	0.0144449	0.0120243	0.0178688	0.0224898	0.0203905	0.0131457	0.0184044	0.0101337	0.0292004	0.00702121	0.0121997	0.0154544	0.0261243	0.00192728	0.00893068	0.0216482	0.0163654	0.0152815	0.012563	0.0204045	0.0266676	0.0448488	-0.024016	0.066587	0.00769606	-0.0134941	0.0557369	0.0123254	0.000856429	0.012344	0.00205813	-0.000628168	0.0275573	0.0234607	0.0195557	0.0279364	0.0276995	0.0363397	0.0362417	0.00532541	0.0170324	0.00499227	0.00787659	0.0625325	0.0850663	-0.000895693	0.0338377	0.0307729	-0.00739553	0.0295948	0.0173124	0.0389853	0.00781252	0.0138644	0.00784805	0.00297809	0.00998365	0.00954348	0.0127159	0.01109	0.0193324	0.0188966	0.014468	0.0123267	0.00859642	0.0108436	0.0250872	0.0121484	0.00866006	0.0275437	0.00570786	0.0146496	0.0199958	0.0156741	0.00627609	0.0149468	0.0234693	0.0149776	0.021811	0.0479327	0.0156938	0.0118658	0.00889275	0.0148754	0.013309	0.00576685	0.0223374	0.0267178	0.0226813	0.0335679	0.013309	-5.74994e-05	0.0114975	0.00503242	-0.0356857	-0.0138657	-0.0825784	0.0188564	-0.0089835	0.00313532	0.0166466	-0.0090628	0.030659	0.0216181	0.0332285	-0.000444895	-0.0195231	0.0163369	-0.00339057	0.0366553	0.00279953	0.0110928	0.008608	0.0249659	-0.0145113	0.00997112	0.0364009
258	0.0251284	0.0147773	0.0282936	0.00255438	0.00807522	0.0158814	0.00977532	0.0108318	0.0211144	0.0171044	0.0375386	0.0123726	0.0215252	0.00937512	0.0042988	0.00720712	0.00641847	0.00367289	0.013342	-0.00827346	0.0115608	0.00536399	0.0133049	0.0110517	0.0146375	0.00675223	0.00864975	0.0114342	0.0130064	0.010499	0.0175303	0.017807	0.0214394	0.0147465	0.0168418	0.00969509	0.0294912	0.00540348	0.0127221	0.0143233	0.0269309	0.003613	0.00616491	0.0205458	0.0155704	0.0125405	0.0127611	0.017105	0.0122122	0.0575227	-0.0237441	0.0615098	0.00947303	-0.0140335	0.0410238	0.0131074	0.00121104	0.0157663	0.00235127	-0.000440637	0.0257395	0.01896	0.0153113	0.0136068	0.0316492	0.0255097	0.0395425	0.00137784	0.0133492	-0.00110874	-0.00822537	-0.0122769	0.0778648	0.0141828	0.0161328	0.0189871	-0.00445484	0.0317064	0.00989409	0.0180169	0.00634003	0.0126692	0.00980809	0.00362521	0.0101155	0.0069173	0.0116086	0.0081614	0.0160334	0.0271601	0.00270075	0.0142707	0.00883733	0.00775753	0.0199262	0.0114419	0.0116667	0.0228554	0.0106538	0.0119018	0.0195127	0.0123898	0.00409258	0.0162063	0.0175888	0.012231	0.0230394	0.0432876	0.0170549	0.0119676	0.0165933	0.0133782	0.021681	0.00590039	0.0266004	0.0184446	0.00150182	0.0126298	0.021681	0.0394461	0.0183106	-0.00810158	-0.0267559	-0.00877616	-0.0888974	0.0301007	-0.0113043	-0.0137227	0.00195777	-0.00134819	0.0222288	-0.00108202	-0.00447274	-0.0135825	-0.00448319	0.010956	0.00757381	0.0134423	-0.000955795	0.0193693	0.00696674	0.0184625	0.00222002	0.0181629	0.0478905
259	0.0252327	0.0110809	0.0260823	0.00355022	0.00914555	0.0142178	0.00946077	0.00887172	0.0220435	0.0179087	0.0354708	0.010685	0.0193736	0.00675953	0.00493723	0.00819305	0.00359226	-0.00241496	0.016689	-0.0088937	0.0134665	0.00503458	0.0154471	0.0103174	0.0140654	0.00565637	0.0076232	0.0102249	0.0136013	0.0129987	0.0195096	0.0170139	0.0189165	0.0125543	0.0179996	0.00591936	0.0268889	0.00655854	0.0142044	0.012322	0.024471	0.000242169	0.00288972	0.018103	0.0140077	0.0116573	0.0180656	0.0202748	0.0102785	0.0463739	-0.0257084	0.0651474	0.00973589	-0.0172169	0.0326592	0.0143438	0.000711011	0.00995226	0.00180838	-0.000325818	0.0272047	0.0190068	0.01772	0.00877473	0.0376259	0.028808	0.0279502	-0.00110897	0.0138132	-0.000165928	-0.00327388	0.0872007	0.0916115	0.00959256	0.0441629	0.0193426	0.0023631	0.0243988	0.00500577	0.0149567	0.00845018	0.0139522	0.0112413	0.00143263	0.0106925	0.00410955	0.00909014	0.00801828	0.0167841	0.0146585	0.0100428	0.0109184	0.00994901	0.00260912	0.0205807	0.00920196	0.00468195	0.0239266	0.00614003	0.01186	0.0189564	0.0120089	0.00327605	0.0120676	0.0206534	0.00674562	0.0210163	0.0442815	0.013116	0.0099567	0.0091492	0.017595	0.00328831	0.00130693	0.00949351	0.025543	0.0271838	0.0296911	0.00328831	0.0184286	0.00917937	-0.0289881	-0.0421991	0.00025615	-0.0306923	0.0390212	-0.00977859	0.0353305	0.0132137	-0.000472597	0.0268655	-0.0159902	0.00415599	0.0333347	-0.00316151	0.00343337	0.00342525	0.0312333	0.0136796	0.0144546	0.00439215	0.00986606	-0.00794559	0.0349924	0.0220871
260	0.0207035	0.0133896	0.0290023	0.0037268	0.00817707	0.00926977	0.0107694	0.00795199	0.0218621	0.00974372	0.0345457	0.00717493	0.0184308	0.00781653	0.0028915	0.00758641	0.00239135	0.00164004	0.0145668	-0.0104444	0.0119464	0.00405425	0.0125699	0.00743645	0.0136673	0.00402354	0.00584275	0.00688849	0.0117492	0.0135094	0.0186515	0.0147934	0.0251839	0.00929002	0.0148539	0.00568032	0.0218239	0.000377822	0.00858945	0.012863	0.0230399	0.00133649	0.00266273	0.0153821	0.0114101	0.0101459	0.0153955	0.0165864	0.00893416	0.0434665	-0.0256558	0.055829	0.0106451	-0.0087631	0.0376384	0.011823	0.00408294	0.0106013	0.00139669	-0.000782687	0.0257116	0.0159737	0.0132654	0.0153205	0.0477632	0.024786	0.0172049	-0.000384009	0.0084574	-0.00464181	0.033426	0.0450736	0.0751795	-0.000315679	0.0653808	0.0150769	0.00901306	0.0263409	0.0139646	0.0158337	0.00636909	0.0142136	0.00912852	0.00360222	0.00966032	0.00174906	0.00970422	0.00630623	0.0167173	0.0113301	0.00737481	0.0140304	0.00914639	0.0104202	0.0181211	0.0115595	0.00135912	0.0212064	0.0185341	0.0109371	0.0188322	0.0101485	0.00218501	0.0129801	0.0219804	0.00974524	0.0188174	0.0390588	0.0137349	0.00950745	0.00294733	0.0114045	0.0118481	0.00399179	0.0255476	-0.00322334	0.0228746	0.0255253	0.0118481	0.0336282	0.0241346	-0.00740395	-0.0368539	-0.0119166	-0.0180852	0.0151422	-0.000923593	0.0145725	0.0134617	0.00087994	0.0252897	0.0078431	0.0287193	0.0357892	0.00221861	-0.0044671	-0.000149565	0.00267221	0.00991465	0.000479655	1.39679e-05	0.0131571	0.00699174	0.0112146	0.0669437
261	0.0266011	0.0148976	0.0267738	0.00429975	0.0104404	0.0134332	0.00797161	0.00754877	0.0184683	0.0106776	0.0322252	0.00779766	0.0188144	0.0069492	0.0107894	0.00763293	0.0039634	0.0128181	0.0131321	-0.0108611	0.0105318	0.00295553	0.0137465	0.00833727	0.0113712	0.0028302	0.00317018	0.00722597	0.01131	0.014538	0.0168355	0.0105866	0.0148219	0.0120946	0.0155587	0.00426177	0.0174693	0.00674704	0.0126431	0.00611851	0.0268053	0.00542998	0.00151064	0.0161327	0.00941124	0.0174141	0.0129809	0.0174063	0.010561	0.0462172	-0.0220226	0.0594994	0.0085891	-0.0128094	0.0335517	0.0112746	-0.00133901	0.0131464	0.00300857	0.00146193	0.0220402	0.0166401	0.014459	0.00660791	0.0510719	0.0204194	0.0290459	-0.00218431	0.0131027	-0.00460339	-0.0018129	0.0381364	0.0358836	0.00799549	0.0705405	0.0165661	-0.00860461	0.0237772	0.0176589	0.00298135	0.00704253	0.0122232	0.00714448	-7.34168e-05	0.00736067	0.00842607	0.0099948	0.00504774	0.0154786	0.00878478	0.0102303	0.0147189	0.0101117	0.0109002	0.0145741	0.0120166	0.00492503	0.015614	0.0172302	0.00866683	0.0162471	0.00805199	-0.000771343	0.0187899	0.0187776	0.00671411	0.0195494	0.0308907	0.0109757	0.00810655	0.0121711	0.0134527	0.0182449	0.0113941	0.0190814	0.00152138	0.0097192	0.0112943	0.0182449	-0.0187015	-0.027966	-0.00846677	0.0261676	-0.0135775	0.00342528	0.0450703	-0.0150192	-0.0289701	0.0164563	-0.00462589	0.00937728	0.0202098	-0.00733505	0.00145388	-0.0115994	0.00323143	-0.0130796	0.0154649	0.00145596	0.011395	0.00209704	0.019491	0.00525241	0.0186661	0.0529787
262	0.0215294	0.0166516	0.0245228	0.00385922	0.00902537	0.0134776	0.00343755	0.00598887	0.0165607	0.00624689	0.0291127	0.00457011	0.0198777	0.010063	0.0129762	0.00679631	0.00464342	0.00098581	0.0125241	-0.0100959	0.0103086	0.00215186	0.0125315	0.00899171	0.0119239	0.00208913	0.00384746	0.00731023	0.00999698	0.0150241	0.016088	0.0161554	0.0128802	0.00986201	0.0135767	0.00438218	0.0200119	0.00252076	0.00938086	0.0081938	0.0222399	0.00124814	-0.00263999	0.0151776	0.00935959	0.0177723	0.014304	0.0157853	0.00927185	0.0420859	-0.0209086	0.0512068	0.00856314	-0.0129495	0.0233789	0.010925	-0.00229755	0.00740505	0.00139853	1.73142e-05	0.0234035	0.0190066	0.0149749	-0.00105698	0.055399	0.018109	0.0351889	-0.00173712	0.00716747	-0.00603676	0.0113676	0.0716978	0.0531404	0.011166	0.0643676	0.0175818	-0.00908089	0.017882	0.00776606	0.0223641	0.005683	0.0100473	0.00855962	0.00162758	0.00847198	0.00762918	0.00974762	0.00834753	0.0134381	0.00543895	0.00840481	0.0108699	0.0124008	0.00979489	0.0054197	0.0122856	-0.000215346	0.0189179	0.0165829	0.00707882	0.0138066	0.00749557	0.00535422	0.0101612	0.017645	0.0069542	0.015844	0.0286344	0.00962301	0.00471586	0.00945715	0.0114619	0.0103249	0.000764201	0.0183678	0.0129628	0.0250775	0.0158715	0.0103249	0.00977711	-0.0238526	0.022306	0.015071	-0.00153988	-0.0242145	0.030295	0.0164734	0.00165532	0.0117238	-0.0108413	0.017588	0.00528752	-0.00632053	0.0136361	0.000771446	0.015624	-0.00860236	0.0140336	0.00319466	0.00265904	-0.00320005	0.0298357	0.00832584	0.0229897	0.0462545
263	0.0165401	0.0122949	0.0250698	0.00420564	0.00853535	0.0108941	0.0103682	0.00526197	0.0174325	0.00790634	0.0280825	0.00285355	0.0164893	0.00575322	0.0138558	0.00914583	0.00277942	0.00980133	0.0118081	-0.012438	0.0104873	0.000848837	0.0116891	0.00464912	0.0104216	0.00146248	0.00279182	0.00418245	0.00956562	0.0129477	0.0171011	0.0124869	0.00496082	0.0100207	0.0112822	0.00279557	0.0138049	0.00388384	0.0072942	0.00699412	0.0210835	0.0015999	-0.000840287	0.0125862	0.00767421	0.0167045	0.0106515	0.0139399	0.00563058	0.042419	-0.0234466	0.0486781	0.00856142	-0.0145578	0.0336239	0.0103807	-0.00105311	0.00812694	0.00163349	0.000662371	0.0209825	0.0204744	0.0140301	0.00746706	0.0566177	0.0217113	0.0179851	-0.0047047	0.00420568	-0.00905471	0.0424533	-0.0185338	0.051071	0.010082	0.0416765	0.0153166	-0.0114474	0.0137749	-0.00206172	0.0289323	0.00282278	0.0093467	0.00810438	-0.0011355	0.00722325	0.00497648	0.00491147	0.00555383	0.0132384	0.00624693	0.00328308	0.0120877	0.00954279	0.00983996	0.0105678	0.0111613	0.000822235	0.0170409	0.0133243	0.0065	0.0135049	0.00675493	0.00833997	0.0125711	0.0245835	0.00571044	0.0146149	0.0222751	0.00972211	0.00610768	0.0108819	0.00476795	0.00794875	0.00438599	0.0323755	0.00719742	0.0138037	0.0141512	0.00794875	-0.0309335	-0.0505067	-0.0133401	0.0168166	-0.0116278	0.0407262	0.0178527	-0.0117881	0.00580042	0.00631157	-0.00180235	0.0276191	0.0260974	-0.00288325	0.000240105	0.00070683	0.00636714	-0.00278409	0.00658658	0.00616658	0.0106621	-0.00291138	0.0142482	0.0243876	0.0240004	0.0376369
264	0.0239307	0.0116459	0.0256786	0.00365721	0.00763365	0.00979188	0.00766296	0.00462661	0.0151691	0.00723905	0.0262826	-0.000408817	0.0148502	0.00670863	0.0101231	0.00722083	0.00069549	0.0095438	0.0108767	-0.0122279	0.00790273	0.000436924	0.0122024	0.00758638	0.00995721	0.00372391	-0.00139668	0.00373692	0.0101466	0.0124835	0.0138742	0.0109641	0.00730709	0.00840739	0.00954075	0.00022181	0.0157499	0.00103	0.00806387	0.00650508	0.022099	2.03655e-05	0.0064856	0.0125598	0.00682718	0.0159781	0.0144928	0.0182995	0.00495748	0.0433403	-0.0232381	0.0473621	0.00842722	-0.0121222	0.0292012	0.0107221	-0.00236093	0.0137113	0.00128215	0.00303785	0.026014	0.0135991	0.0142041	0.0111364	0.0586069	0.0169009	0.0197299	-0.00608821	0.000449335	-0.0131265	-0.0556099	0.0338745	0.0464671	-0.00245301	0.0164907	0.0132577	-0.0112167	0.016007	0.0109729	0.0280187	0.0043892	0.00935921	0.00852645	0.00146445	0.00631678	0.00304573	0.00179811	0.00192195	0.0127644	0.00623917	0.0104685	0.0126849	0.00572815	0.0110233	0.00983509	0.010297	0.00428974	0.0133181	0.0128345	0.00537829	0.0119107	0.00521238	0.00963805	0.012374	0.0242835	0.00576809	0.0124636	0.0181822	0.0104393	0.0040035	0.00611178	0.0152784	-0.000146937	0.00570222	0.0360481	0.00798933	0.027607	0.00862414	-0.000146937	0.0182285	-0.00184501	-0.0204624	0.0171833	-0.0174375	0.0362542	0.0338124	-0.00553652	-0.00377912	0.00716303	-3.24986e-05	0.0243752	0.0272002	0.00798778	0.0419672	0.00851503	0.0073408	-0.0242969	0.029313	-0.00681746	-0.0018218	-0.00214016	-0.0071861	0.000777392	0.00667384	0.0409559
265	0.0212149	0.0126179	0.0222348	0.00408656	0.00953676	0.0115254	0.00384439	0.00408359	0.0155395	0.00618735	0.0232874	-0.000959335	0.0182407	0.0066612	0.0112495	0.00620097	0.00506585	0.00721423	0.00990332	-0.00456269	0.00536456	0.000249649	0.0104364	0.00689428	0.00766048	0.00511477	-0.00183765	0.0110564	0.00616743	0.0122402	0.0170103	0.00930736	0.00573282	0.00825521	0.00890304	0.0038592	0.0160056	0.000354871	0.00516876	0.00983388	0.0200916	0.00146325	0.0110921	0.0114031	0.00522027	0.0138278	0.00558705	0.0189797	0.00461821	0.0378519	-0.0206267	0.0500901	0.00769953	-0.0188737	0.0234417	0.0137268	-0.00142064	0.0135183	0.00185983	0.00143517	0.0200724	0.0153056	0.0143141	0.00435846	0.061286	0.0177933	0.0216667	-0.00337584	0.00272407	-0.0158239	-0.00482063	0.0224465	0.0258192	-0.00195512	0.0357573	0.0134277	-0.015317	0.022275	0.00589335	0.00879409	0.00441267	0.0063072	0.00623775	-0.000355875	0.00611409	-0.000268068	0.00115164	0.00242049	0.00981773	0.00638446	0.0100741	0.0103116	0.00630596	0.00655703	0.00904489	0.0119142	-0.000382863	0.0143141	0.0106043	0.00442766	0.0127837	0.00346601	0.00893812	0.014661	0.0137793	0.00348751	0.0117115	0.00997398	0.0067142	0.00471498	-0.03774	0.0105227	0.00973475	0.000274984	0.0217613	0.0121469	0.000504059	0.0114557	0.00973475	-0.00232473	0.0416764	-0.0116244	0.00740946	-0.0125424	0.0035573	0.0246178	0.00108648	-0.01367	0.00522979	-0.00574649	0.0303994	-0.0200627	-0.01721	0.00583674	0.00856629	0.000994556	0.0039237	-0.0160001	-0.005845	0.0133172	0.00186775	0.0177325	-0.00429551	0.0132283	0.0468658
266	0.00874191	0.0114049	0.0223287	0.00394948	0.00919449	0.00965272	0.00476458	0.00217772	0.0162906	0.00620862	0.0226592	-0.00231961	0.0136392	0.00651798	0.00901348	0.00657721	0.00231558	-0.0025916	0.00856225	0.00336482	0.00520865	-0.000533565	0.00851222	0.0122487	0.00713414	0.00523108	-0.00267765	0.0133514	-0.00199671	0.0120832	0.0144786	0.0110249	0.00534457	0.00761451	0.00955127	0.00226469	0.0124421	0.00411108	0.00658515	0.00349745	0.0244674	-0.00137749	0.0108445	0.0126197	0.00397517	0.0127346	0.00321433	0.015613	0.00385189	0.0279216	-0.0162463	0.0392439	0.00677704	-0.0146617	0.0205457	0.0142684	-0.00133178	0.00680898	0.00175412	0.00121799	0.0197559	0.0104796	0.0116684	0.00319556	0.0657565	0.0139576	0.037319	-0.00217869	0.00139375	-0.00308739	-0.00332038	-0.00944035	0.0341049	0.00417378	0.0226856	0.00602646	-0.0158216	0.0102979	0.00303284	0.0180825	0.00201723	0.0128619	0.00657251	-0.00254964	0.00521245	0.000662126	-0.000383771	0.00198535	0.00972794	0.00325114	0.0084439	0.0121224	0.00912196	0.00719349	0.00676904	0.00853836	0.00115895	0.0110254	0.0098441	0.00282768	0.0111504	0.00248351	0.00485347	0.00984489	0.031303	0.00582585	0.00992573	0.00964345	0.00741856	0.00276072	0.00937051	0.0120285	0.00360639	-0.000702933	0.0147808	0.00797233	0.00218205	0.0110709	0.00360639	-0.0227889	0.0192535	-0.00465864	0.0192157	-0.0121427	0.0454907	0.00906195	-0.00523612	-0.0109505	0.00424624	-0.00545291	0.0148646	-0.00990969	-0.00884554	0.0213801	0.0190529	0.000286915	-0.0172437	-0.00624709	-0.00318274	0.00400584	-0.00186001	0.0125112	0.0144192	0.00978505	0.0337252
267	0.0170792	0.00551972	0.0143044	0.00398769	0.0106281	0.0103459	0.00326789	0.00206532	0.0122148	0.00644877	0.0208057	-0.00307277	0.0122072	0.0049292	0.00702673	0.00728477	0.00292441	0.00897	0.0069127	0.00385083	0.00274358	-0.000483736	0.00854362	0.00564453	0.00664734	0.00517773	-0.00368089	0.0103451	0.0112136	0.0110434	0.0140699	0.00767832	-0.000586684	0.00711447	0.0095703	-0.0015735	0.0135832	0.00127579	0.0037036	0.00629454	0.023456	-0.00248772	0.010172	0.00905845	0.0022494	0.0117742	0.00623329	0.0131749	0.00260265	0.0280573	-0.0216227	0.0428687	0.00524598	-0.0157687	0.0204511	0.014608	-0.00252395	0.0119628	0.00190575	0.000949882	0.0152147	0.0183742	0.00471178	-0.0267404	0.0670182	0.0115967	0.0399083	0.000995463	0.00141197	-0.00237767	0.0398142	0.0388613	0.0388625	0.00732646	0.0168677	0.0129005	-0.00359373	0.00635695	0.00340495	0.0102017	0.00303198	0.00828227	0.00146249	-0.000849719	0.0049157	0.0018314	0.00505031	0.00251004	0.0100814	0.00371146	0.0151383	0.00772065	0.00607788	0.0103774	0.00587478	0.00620374	0.000796671	0.0112923	0.00906206	0.00274465	0.0101439	0.00182085	0.00537647	0.0105255	0.0420166	0.00372678	0.00708529	0.0108978	0.00294953	0.00291524	0.00765865	0.0111196	0.00996339	-0.000809157	0.0180484	0.00611029	0.0117325	0.0202377	0.00996339	-0.0190902	-0.01683	-0.0250324	0.024501	-0.0116231	0.0355595	0.0115148	-0.0128102	-0.00312196	0.0086805	-0.00729207	0.0265553	0.0260265	0.000967558	-0.00103379	0.00613144	-0.0118922	0.00129943	0.0401209	0.00494209	-0.003966	0.000352317	0.0237092	-0.00726607	0.011894	0.032319
268	0.0195689	0.0156099	0.0199664	0.00404089	0.00977931	0.00859453	0.00110553	0.00210529	0.010855	0.00569417	0.0189534	-0.00373537	0.0145274	0.00688858	0.00852894	0.00461024	0.00210992	0.0209984	0.00718706	0.00538604	0.00365441	-0.00219379	0.0117912	0.00525641	0.00853442	0.00429634	-0.00431704	0.0107005	0.0140267	0.00934811	0.0103645	0.0105766	0.012528	0.00654541	0.00771356	-0.000665243	0.0120397	-0.000527618	0.00421191	0.0052132	0.0196361	-0.00562661	0.00823102	0.00912001	0.00401014	0.011409	0.00362277	0.0110991	0.00358501	0.0331722	-0.0202864	0.0435289	0.00574256	-0.0135082	0.0163895	0.0145603	0.000217848	0.00709534	0.00125033	0.00106657	0.0171374	0.0108729	0.00800717	-0.00352344	0.0665285	0.0109395	0.0116575	0.000114663	-0.00238964	-0.00327942	0.00481351	-0.0156788	0.0533197	0.00934899	0.0152189	0.0117634	-0.00323972	0.015899	0.00818748	0.0114623	0.00182952	0.00507798	0.0077572	-0.00200441	-0.00992221	-0.000508383	0.00626323	0.00454568	0.00919046	0.00227094	0.00825566	0.00657717	0.00673685	0.00601921	0.00532004	0.00600958	0.00492809	0.0101413	0.00820843	0.000810273	0.00788125	9.03525e-05	0.00499254	0.00921444	0.00827557	0.00189876	0.00696472	0.00435564	0.00336166	0.00145859	0.00464564	0.00974634	0.00430903	-0.00320748	0.0121716	0.0125469	0.00821758	0.0111121	0.00430903	-0.0289032	-0.015011	-0.00865454	0.0136167	-0.00620891	0.0378051	-0.00259478	0.000534069	0.000470127	0.00691063	-0.0119888	0.0182656	0.0138859	-0.00736863	0.00613899	0.00263624	-0.00791888	0.00903255	0.0175869	-0.000161807	0.0103529	-0.00338707	-0.00323326	-0.0134984	0.00586252	0.0225153
269	0.0217905	0.00560644	0.0182266	0.00323206	0.00786665	0.0151413	-0.0044571	0.00156694	0.0108722	0.00497027	0.0146267	-0.0048773	0.0111111	0.00342343	0.00818519	0.00634309	0.00327948	0.0222849	0.00572672	0.00436676	0.00545141	-0.000957411	0.0114077	0.00723526	0.0136413	0.00301152	-0.00504873	0.010285	0.0129952	0.00895409	0.0118141	0.00710305	0.0178394	0.00589936	0.00804449	-0.00325977	0.012302	0.000390591	0.002705	0.00411895	0.0165274	-0.00170926	0.00701239	0.00896228	0.0045903	0.008514	0.00093267	0.0122274	-0.000412573	0.0374327	-0.0203652	0.0342069	0.00460327	-0.0149323	0.0211713	0.0119842	-0.00112764	0.00453975	0.00112678	-0.000915731	0.0183596	0.00674502	0.00682337	-0.0131026	0.0663696	0.010553	0.0125241	8.55222e-05	-1.70741e-05	-0.00589231	0.0206753	-0.0437255	0.0363029	0.00298543	0.0205169	0.00763348	0.00226032	0.00647273	0.0155102	0.0139759	0.000113256	0.0059235	0.00827461	-0.00509163	0.0078366	-0.000859712	0.00935991	0.000517783	0.00886214	-0.00433118	0.00456526	0.00848827	0.00443286	0.00498121	0.00465096	0.00694446	0.00397585	0.00884205	0.00669915	0.000534643	0.00858383	-0.00136825	0.00499143	0.00713832	0.00140773	0.00116824	0.00725242	0.00723407	0.00651755	0.00198283	0.00452414	0.00280075	0.00117773	0.00517566	0.0299856	0.00458018	-0.000310801	0.0133262	0.00117773	0.010718	-0.0101048	-0.00518299	0.0161869	-0.0125187	0.0350982	0.0140218	-0.0110917	0.034668	0.000895039	-0.0102277	0.0290991	-0.0300618	-0.0109495	-0.000472742	0.0104653	-0.00551813	-0.0103105	-0.0150925	0.00862428	0.010237	0.00332754	-0.00834455	-0.016724	0.000470124	0.00716267
270	0.0131141	0.00655811	0.0101003	0.00346279	0.00830075	0.0122627	7.48124e-06	-0.000627336	0.0121761	0.00444267	0.016272	-0.00630752	0.0141862	0.00031389	0.0074336	0.00509802	0.00228979	0.00870141	0.00533344	0.00296574	0.00477573	-0.00126311	0.00966685	0.00277818	0.00640125	0.00328347	-0.00667745	0.00548363	0.0121505	0.00748546	0.0114004	0.00651415	0.0191517	0.00421792	0.00674252	-0.00242041	0.00932675	0.00270789	0.00329648	0.000326737	0.0182837	0.000674932	0.00629363	0.00771888	0.00312609	0.00952195	0.00415093	0.0115778	0.00173673	0.0286325	-0.0208992	0.0377182	0.00482835	-0.0108475	0.0234151	0.0119848	-0.00134508	-0.00064802	0.00251348	0.00064693	0.0174665	0.00634645	0.00438192	0.000478012	0.0662009	0.00650304	0.0303797	0.00109154	-0.00674137	-0.00781991	-0.0299358	0.098607	0.0328143	0.00576483	0.00469483	0.0143516	0.000761522	0.0162115	0.00469376	0.0145934	-0.000220646	0.00373287	0.00772426	-0.004527	0.00418232	-0.00205775	0.0133217	0.00565665	0.00735483	-0.0025501	0.00847023	0.00724656	0.00693048	0.00576828	0.00423418	0.00713266	0.000407188	0.00844855	0.00623873	-0.000995592	0.00340439	-0.00171711	0.00465318	0.00761995	-0.00478233	0.00120673	0.00456271	0.00343979	0.00257297	0.00142572	0.00775121	0.00314726	0.0156263	0.00194209	0.0189687	0.00985671	0.0173098	-0.00351189	0.0156263	0.00114009	0.00945016	0.0160005	0.0177382	-0.0160859	0.0379638	0.00162958	0.000739521	-0.0106223	0.00308571	-0.00534955	0.0203279	0.00528615	-0.00352481	0.0191933	0.0113822	0.0031555	-0.011304	-0.00975566	0.00916738	0.0165297	-0.00199257	-0.0129843	0.00150599	0.0084899	-0.00951236
271	0.0134803	0.00237993	0.0179515	0.00395799	0.00807309	0.00261423	0.00159872	-0.000142581	0.00988076	0.00362406	0.0143107	0.000117319	0.0113685	0.00298456	0.00697331	0.00208731	0.00211989	0.00126425	0.00302092	0.00162504	0.00385272	-0.0029404	0.00849689	0.00339824	0.00373972	0.00213133	-0.00640223	0.00694871	0.0115613	0.00773194	0.0112041	0.00715212	0.0174038	0.00431265	0.00692163	-0.00264721	0.0107306	0.00522092	-0.000235976	0.00541001	0.0163713	0.000146711	0.00480375	0.00933492	0.00159835	0.00908285	0.0051118	0.0110209	-0.000585836	0.0294649	-0.0154254	0.0367165	0.00524055	-0.0120243	0.0130776	0.0111165	-0.00316868	0.00704453	0.00198412	0.00105964	0.0155313	0.00683555	0.00754799	-0.00546379	0.0655433	0.0100942	0.022312	-0.00100582	-0.00708903	-0.0172413	-0.000508983	0.0852672	0.00851521	0.000586653	0.0189458	0.013254	-0.0147242	0.00982547	0.00623998	0.0116088	0.000590597	0.00512299	0.00646619	-0.0017263	0.00504912	0.00198736	0.0128273	0.00378084	0.00657709	-0.00152131	0.00972526	0.00750671	0.0061273	0.0044269	0.00547915	0.00452694	0.000497071	0.00462124	0.00585695	-0.000872564	0.00507419	-0.00331529	0.00351597	0.00524197	-0.00499161	-0.000585578	0.00329132	0.00429987	-0.00128999	-0.00053173	0.00642245	0.00501352	0.000870702	0.00324055	0.0189225	0.0100173	0.00354306	0.00483705	0.000870702	-0.0159009	0.020855	-0.00749549	0.0124207	-0.00920515	0.0161687	0.0253941	-0.0115616	0.0496405	0.00315103	-0.0163478	0.0252477	-0.0156728	0.00516304	-0.0212805	0.00274019	0.000224695	-0.0329786	-0.0466321	-0.0164505	0.00317809	-0.005344	-0.00439638	0.0292456	0.0156328	0.00838539
272	0.0115383	0.0102834	0.0124471	0.00377329	0.00711829	0.0065857	-0.000363561	-0.000667743	0.00937478	0.00331663	0.0116845	0.00398652	0.00948098	0.00150094	0.0100769	0.00356696	0.00482383	0.00146429	0.00366897	0.00231528	0.00525426	-0.00309581	0.00981575	0.00623225	0.00382034	0.0012706	-0.00758135	0.00658091	0.0107409	0.00739337	0.0084508	0.0026819	0.0157538	0.00456853	0.00552164	-0.00397801	0.0103158	0.0072592	0.00155364	0.0031901	0.0175074	0.00649047	0.00393144	0.00643964	0.00136036	0.00649054	0.00166585	0.00782263	0.000247868	0.024361	-0.0195933	0.0328849	0.00364525	-0.0186235	0.0193469	0.0089159	-0.00307376	0.000666036	0.00177222	0.000316807	0.015848	0.0039949	0.00788636	-0.0177221	0.0625951	0.00947575	0.0220638	-0.00115042	-0.00995312	-0.0159103	0.0431471	0.0291761	0.046381	-0.000769778	0.0114842	0.0187988	-0.00268644	0.00643098	0.00970188	0.0156347	-0.00215223	0.00457415	0.00617478	-0.0023681	0.00578177	0.00203018	0.013135	0.0044459	0.00588184	-0.00125094	0.0121569	0.0069828	0.0055178	0.00257737	0.00236471	0.00524915	-0.00167672	0.0065777	0.00711292	-0.00142246	0.00491457	-0.00505259	0.00268068	0.00708642	-0.00433332	0.00209966	0.00314589	0.00209559	-0.000907751	-0.000236393	0.00335027	0.0114646	0.00973674	0.00312158	0.0314775	0.0191513	0.0186342	0.00987867	0.00973674	-0.0184579	0.0171737	-0.00196647	0.0150912	-0.00851181	0.00157644	-0.00589666	-0.00234964	0.02119	0.00360301	-0.00270437	0.0235224	-0.0156471	-0.000451365	-0.00559645	0.00801561	-0.00233353	0.00307455	0.00780335	0.00465136	0.00316274	0.00682647	0.0177015	-0.00338321	0.00888294	0.0458664
273	0.0104861	0.00238947	0.0155973	0.0030587	0.00661276	0.00280046	-0.000815401	-0.00089246	0.00757451	0.00317534	0.0119644	0.00649982	0.0104042	0.00124264	0.00634254	0.0053195	0.00530647	-0.00230317	0.00354426	-0.000389137	0.00378315	-0.00308041	0.0100238	-0.000979395	0.000708436	0.0018644	-0.00758207	0.00615119	0.0104365	0.00653864	0.0101887	0.00444809	0.0142499	0.00189394	0.00478433	-0.000841541	0.00597269	0.00371354	-0.00475455	0.00381109	0.0137566	-0.00493858	0.00362009	0.00708166	0.00020491	0.00694916	-0.00268425	0.00722689	0.000748507	0.0240992	-0.0191318	0.0318015	0.00417597	-0.0124167	0.00911776	0.00740526	-0.00175502	0.00194088	0.00161413	0.00101504	0.0162271	0.01076	0.00740432	0.0103714	0.0567689	0.00908383	0.0345208	-0.00152037	-0.0183881	-0.01151	0.0255173	-0.0343517	0.0389909	0.00345609	0.0136444	0.0137225	5.67412e-05	-0.00466233	0.0026861	0.0201802	-0.00190524	0.00736572	0.0061184	-0.00512976	0.00393712	-0.000334896	0.00689414	-0.00212464	0.00546585	-0.0011253	0.00843816	0.00438969	0.00449562	0.00483439	0.0028723	0.00457551	-0.00095718	0.00475683	0.00379571	-0.0027253	0.00418162	-0.00806086	0.00273791	0.00438353	-0.00875507	-0.00022245	-0.00103134	0.00385598	0.000328155	-0.00100202	0.0456867	0.00162591	0.00614254	-0.0005887	0.01787	0.00404603	-0.0137843	-0.013801	0.00614254	0.0185975	0.012996	0.0264097	0.00318956	-0.0118396	0.00124889	0.0173796	-0.0132891	0.0148422	-0.00290095	-0.0104016	0.0173581	0.0212648	-0.0113925	0.0198762	0.0059709	-0.0105693	-0.00938298	-0.00219657	0.00974031	0.00575713	0.00157553	0.0192688	0.0261097	0.0253301	-0.00265626
274	0.0111466	0.000391307	0.00974076	0.00396574	0.00418061	0.00843099	0.000400036	-0.0032553	0.00675653	0.00327198	0.00987939	0.00525746	0.00768767	0.00176665	0.00679915	0.00381371	0.00255323	0.000567067	0.00133842	0.00212214	0.00231285	-0.00250196	0.00962814	0.0036374	0.00213566	0.000610612	0.000877446	0.00633741	0.00919347	0.0053733	0.00862548	0.00401882	0.0139369	0.00291762	0.0038742	-0.00279333	0.00761501	0.000907021	-0.00269502	0.00344224	0.0138703	-0.00591794	0.00257543	0.00593092	-7.35291e-05	0.00904956	0.00439444	0.0731797	0.00102589	0.0273674	-0.0182514	0.0299317	0.00164574	-0.00964586	0.0120112	0.00859108	-0.000936416	0.00266004	0.0012672	0.00144229	0.0179471	0.00235592	0.00606534	-0.025947	0.0512868	0.00463763	0.00991268	-0.00230393	0.00240531	-0.0100579	0.00673177	0.00889634	0.0411312	0.00298178	0.0159855	0.00549425	-0.00410375	0.00543337	0.00319898	0.0122099	-0.000598311	0.00231719	0.00427015	-0.00219767	0.0035321	0.00187857	0.00718024	-0.000419509	0.00602673	-0.00168068	0.00964662	0.00856104	-0.000349744	0.00317192	0.00302377	0.00156395	0.000323879	0.00551888	0.00185402	-0.00268266	0.00263634	-0.00658024	0.00383764	0.00713663	-0.00401025	-0.00132177	-0.000334192	0.00359421	0.00326118	-0.00227898	0.00761016	0.00910118	-0.000158328	0.00223623	0.0213576	0.00145006	0.00415652	0.00836029	-0.000158328	-0.0407726	0.0120413	-0.0133483	0.0171012	-0.0042334	0.0063855	-0.00721213	0.00826613	0.0333041	0.00557358	-0.0137185	0.0297386	-0.0143965	-0.00962676	0.0108489	0.00904802	0.017688	-0.00203476	-0.00609079	0.00511965	0.00950066	-0.006561	-0.00687492	-0.0110371	0.00340577	0.0270277
275	0.00755993	0.00533759	0.0107788	0.00220264	0.00364385	0.00803442	0.00497869	-0.00271311	0.00694143	0.00220696	0.00954878	0.00565622	0.011341	0.00242534	0.00881515	0.00429626	0.00154068	-0.000698153	0.00194642	0.000684263	0.000755018	-0.00388083	0.00868679	0.000260354	0.00239675	0.00675285	-5.6142e-06	0.00626773	0.00892782	0.00540873	0.00758205	-0.000467319	0.0106206	0.00360867	0.00261031	-0.00309797	0.00882263	0.00276305	-0.00356217	0.00198375	0.00880457	-0.00629028	0.00271897	0.00545626	-0.000831396	0.00499717	-0.000562487	0.00687359	-0.00229948	0.0139222	-0.0172227	0.0304406	0.000347679	-0.0133445	0.00635348	0.00798589	-0.000837252	0.00672406	0.00228348	0.000577996	0.0184492	0.00337838	0.00509865	0.00631162	0.0445261	0.00609167	0.0122254	-0.00492897	0.0112947	-0.0092389	-0.0277783	-0.000847035	0.0330793	0.00436124	0.0132059	0.00853869	-0.0105666	0.00842459	0.0114929	0.0101063	0.000315953	0.00221004	0.005872	-0.00352546	0.00296105	-0.00119081	0.0124206	0.00401123	0.00346348	-0.000817038	0.00918772	0.00606507	0.00150611	0.00251981	0.00271427	0.00314626	0.000764906	0.00728593	0.00415746	-0.00280699	0.0015464	-0.00729538	0.00129309	0.00610626	-0.00559928	-0.00134134	-0.00264078	0.00182555	-0.00303266	-0.00220375	-0.0371174	0.00956595	0.0105335	0.00142879	0.0197712	0.00713208	0.0229606	0.00277675	0.0105335	-0.00161558	0.0385087	0.00532387	0.00992175	0.00529415	0.00985741	0.0278657	-0.00132891	-0.00695034	0.000874068	-0.016468	0.0176288	-0.00531244	0.00160802	0.0229438	-0.00517441	-0.00656779	0.00580282	-0.0210537	0.00292337	0.000275966	-0.00330727	0.00430928	0.017171	0.017003	0.0235814
276	-0.00174799	0.00206536	0.0115709	0.00222588	0.00589417	0.000303462	0.00367133	-0.00521454	0.00750252	0.00159431	0.00728306	0.00424282	0.00705388	0.000371608	0.00630373	0.00358114	0.000830911	-0.00198137	0.00219111	0.0041409	0.0014544	-0.004746	0.00931196	0.00192118	0.000506204	0.0103353	-5.4549e-06	0.00525272	0.00871313	0.00707204	0.00867937	0.00242408	0.00953499	0.00290138	0.00087362	-0.00359142	0.00923336	-0.00254436	-0.00209929	0.000163884	0.0140567	-0.00186222	0.000989299	0.00512235	-0.000400179	0.00469756	0.00495512	0.0108845	-0.00242967	0.0281639	-0.0122843	0.0284985	-0.00100599	-0.0126309	0.00502931	0.0042735	-0.00126502	0.00375624	0.00141724	-0.000878415	0.0151941	0.0047893	0.00411534	0.00794696	0.0333548	0.00849055	0.0145281	-0.00380267	0.00461927	-0.00345579	0.0258269	0.0256048	0.0152307	0.00489016	-0.00130845	0.00638365	-0.0154871	0.00293015	0.0102787	0.0159852	8.32589e-05	0.000767017	0.00442998	-0.00361085	0.0037566	-0.000624066	0.00794281	0.0019894	0.0042988	0.0022269	0.00556634	0.00653914	0.00123976	0.00502128	0.00301815	0.0039675	0.00185373	0.00514297	0.00246501	-0.00424243	0.000754385	-0.00808665	0.0016447	0.00437604	-0.00597659	-0.00150746	-0.00254411	0.000778373	-0.00237615	-0.00174449	-0.00201408	0.0135558	0.00766952	0.00272506	0.0111524	0.0105009	-0.00221463	0.00177605	0.00766952	-0.0185305	-0.0186813	0.00224642	0.00512305	0.0101075	-0.00773365	0.008316	-0.00327934	0.00357835	-0.000324414	-0.00998536	0.0280019	-0.0374943	-0.00503725	0.0221934	-0.0017639	0.000630126	0.0103728	-0.00393434	0.0203908	-0.000349923	-0.00999037	-0.0123878	-0.00946628	0.00324083	0.00761932
277	0.00771719	-0.00687732	0.0117252	0.0030483	0.00405714	0.00358293	0.00403932	-0.00425313	0.00409779	0.00246382	0.00772156	0.00142926	0.00533323	0.000660382	0.00186759	0.00340783	0.00431928	-0.00229597	0.0012764	0.00163486	0.00109371	-0.00428904	0.00898854	0.00220595	0.000482578	0.00858105	-0.000641567	0.00520725	0.007804	0.00494383	0.00742308	0.000596341	0.00949876	0.00375616	0.00420827	-0.00476466	0.00517046	0.00162421	-0.00423649	0.000987308	0.00941683	-0.00709078	0.000853874	0.00584351	-0.00165557	0.00271251	-0.00234642	0.00898008	-0.00386431	0.0215572	-0.019379	0.0291537	0.00460177	-0.00685157	0.0088313	0.000651114	-0.00031696	0.00714713	0.00121722	0.000942321	0.0121651	0.00464885	0.00335267	-0.00833745	0.0299013	0.0036109	0.00630078	-0.00471563	0.00484375	-0.00850544	-0.00851318	0.0293669	0.0440425	-0.00457914	0.00420544	0.0100959	0.000421891	0.00972023	0.0120658	0.00775966	-0.00188706	0.00111448	0.00778801	-0.00738996	0.00324968	0.000905979	0.00386296	0.000530515	0.004325	0.00441247	0.00594393	0.00475162	0.00304626	0.00590961	0.00328146	0.00387839	-0.0021894	0.00326375	0.0019753	-0.00499162	-0.000149654	-0.00911572	0.000476286	0.00395869	-0.0056747	-0.0024762	-0.00425886	0.00142576	-0.00198246	-0.00257084	-0.000153842	0.00784487	0.00447688	-0.00150495	0.0255267	0.0118123	0.00651279	0.00746449	0.00447688	-0.00804256	-0.00613317	0.00246721	0.0136629	-0.0127629	-0.00812559	-0.0112426	-0.00512128	0.00198215	0.00596863	-0.00169282	0.0216375	0.0223089	-0.00386834	0.0151139	-0.000135491	-0.0108557	-0.0089405	-0.0176822	-0.00770967	-0.000805247	0.00678917	-0.0209363	-0.00906883	-0.00189496	-0.0123164
278	0.00702509	-0.00215138	0.0100453	0.00215324	0.00567445	-3.04487e-05	0.000176932	-0.0055973	0.00516329	0.00105155	0.00541114	0.00145825	0.00585803	0.00205536	0.00388273	0.00432349	0.00051538	-0.004188	0.00124441	0.00192049	-0.00124939	-0.00386222	0.00873535	0.00200924	0.00136002	0.00813142	-0.00189077	0.00479373	0.00622847	0.0040714	0.00678183	0.00171275	0.00702622	0.00122154	0.00369607	-0.001158	0.00583371	0.00296684	-0.0056934	0.000955674	0.00827246	-0.00632477	-0.00070436	0.000467108	-0.00221894	0.00302996	0.0011996	0.00725456	-4.28626e-05	0.0071038	-0.0138097	0.0232212	0.00742494	-0.00541746	0.012848	0.000718439	-0.0021244	-0.00135277	0.00126937	3.22992e-05	0.0159864	0.00486966	0.00306235	-0.0121501	0.0277304	0.00856535	0.0150134	-0.00581509	0.00418326	-0.00378486	0.00538103	0.0218859	0.0329759	-0.0142577	-0.00201221	-0.00389745	0.00699743	0.0140775	-0.00560826	0.0100738	0.00314714	-0.00147769	0.0054688	-0.00484364	0.00139663	-0.000702357	0.00863872	0.00136633	0.00277638	0.0044536	0.0045556	0.00373068	0.00146593	0.00328347	0.00350104	0.00226141	0.00247161	0.00277563	0.000703329	-0.00458905	0.000185792	-0.00880422	0.000155595	0.00296536	-0.0104521	-0.003191	-0.00146941	-0.000368867	-0.00442236	-0.00365124	-0.00638117	0.00489323	-0.000545895	-0.000820768	0.0105344	0.00754617	-0.00103284	-0.00690616	-0.000545895	0.00104063	-0.0299308	0.000712385	0.00567287	-0.00398216	-0.031896	0.0193727	0.0007737	0.0393977	0.00305812	-0.00812127	0.0109689	0.0564683	0.00262264	0.021721	-0.00102103	0.0022232	0.0269269	-0.0574092	0.00364649	0.00563785	-0.00394634	0.0110134	0.0272373	0.0154433	0.0133079
279	0.00539274	-0.00349618	0.00973632	0.00170665	0.0017512	0.00472787	0.00240002	-0.0054945	0.00459439	0.00155946	0.00511174	0.0017042	0.00667111	-0.00375773	0.00260993	0.00308751	0.00142732	-0.00854047	-0.000846462	0.00366841	0.00385453	-0.00591292	0.00804739	0.00379732	0.00553188	0.00809957	-0.00261821	0.00974789	0.00647158	0.00494073	0.00513712	0.00442126	0.00580971	0.00102491	0.00383166	0.00297087	0.00540659	0.00242868	0.00990232	-0.000484577	0.00842069	-0.00419361	-0.00138571	0.0056339	-0.00168894	0.00104918	0.00291518	0.00838099	-0.0027015	0.0163937	-0.0131916	0.026228	0.00540134	-0.000535554	0.0051487	-8.8076e-05	-0.000851736	0.00784256	0.00138076	-0.000140951	0.0150769	0.00532059	0.00234437	-0.00814754	0.026612	0.00599767	0.0197455	-0.00117699	0.00591203	-0.0062226	-0.00777344	0.0144116	0.0618538	-0.00432928	-0.0115706	0.00517912	-0.00523111	3.72409e-05	-0.00790786	0.00922041	0.00240278	0.000719244	0.00691999	-0.00372364	0.00256293	-0.00269487	0.00857201	-0.00357669	0.00385429	0.00038187	-4.13652e-05	0.00440697	0.00371995	0.0016879	0.00224565	0.000596233	0.00310917	0.00214098	0.00224483	-0.0057867	-0.00103815	-0.00946366	-0.000138007	0.00669888	-0.0160805	-0.00418022	-0.00325039	0.000858221	-0.00515282	-0.00464899	-0.00682555	0.000686915	0.00841521	-0.00199929	0.0163811	0.000575896	0.00308612	-0.00891255	0.00841521	0.0077762	0.0146417	0.00714783	0.0106826	-0.0085558	-0.0185916	0.025358	-0.00310441	0.0241273	0.00781841	-0.00666219	0.0115172	0.00959986	-0.009647	0.00586292	0.0161619	-0.00635988	0.00296774	-0.0425562	0.00944718	0.0106508	0.000981336	0.0172558	0.0155776	0.00744479	0.0173196
280	0.00949762	-0.00259491	0.0090453	0.00117168	0.00433774	0.00950157	0.00279158	-0.00246795	0.00505578	0.000932518	0.0133586	-0.000146755	0.00341663	-0.00383431	0.00342388	0.00552006	0.000276263	0.00236815	0.000855812	0.00144257	0.00486471	-0.00416202	0.00806726	-0.000281909	0.00243592	0.00839643	-0.00263672	0.00535209	0.00495649	0.00378016	0.00353002	-0.00111926	0.0041895	0.000477379	0.00192662	0.00935683	0.00302602	-0.00108529	0.0156607	-0.00608544	0.00815623	-0.00516687	-0.00125444	0.00690169	-0.00287157	-0.00036853	-0.00189796	0.00610345	-0.00420166	0.0149334	-0.0175474	0.0183634	0.00488219	-0.000361816	0.00866015	0.00300208	-0.000421127	0.00145841	0.00109766	0.000212137	0.013335	0.00308324	0.0066464	-0.00150503	0.0238385	0.00404288	0.0114977	0.00672775	0.00470444	-0.00499289	0.00367257	0.0158059	0.0276488	0.000925523	-0.00150505	0.00692654	-0.0101506	0.00958126	0.00289691	0.00328831	0.00260858	-0.0017437	0.00408095	-0.00454505	0.00154167	-0.00506758	0.00283308	-0.00378279	0.00380319	0.00154231	0.0126407	0.00456459	0.00420962	0.00120503	0.00137287	0.00329491	0.00126249	0.0036246	0.00054086	-0.00482319	-0.00157034	0.00983003	-0.000460527	0.00424183	-0.00836472	-0.00381226	0.00202933	-0.000422037	-0.00348046	-0.00281574	-0.00223462	0.0128901	0.0104982	0.00122594	0.00810899	0.0210526	0.0120174	0.00457908	0.0104982	0.00519447	0.00220665	-0.0310633	0.00399062	-0.00684039	-0.0165725	0.0201568	-0.00044624	0.044283	-0.00258299	-0.00548505	0.00623955	0.0216076	-0.00907274	0.0313907	-0.00197298	-0.00914379	-0.00510598	0.0300929	0.00441288	0.0039591	0.0147882	0.0110567	0.0291319	0.00356883	-0.00364706
281	0.00178074	0.00783272	0.00352941	0.00187856	0.00253633	0.00517968	0.00458654	-0.00236224	0.003998	0.00107909	0.0135386	0.000200859	0.00734455	-0.00267723	0.00131769	0.00592289	0.0017447	0.00329919	0.000289435	0.00138176	0.00571569	-0.00448754	0.00659467	0.00303051	0.00224013	0.00684638	-0.00324306	0.00471194	0.00485542	0.00364983	0.00394268	0.00240072	0.00385879	0.000742643	0.00397934	-0.00622477	0.00261189	0.00023748	0.0124921	0.00176234	0.00623932	-0.000795617	-0.0022123	0.00641771	-0.00388624	0.00230437	0.00565636	0.0051723	-0.000322332	0.0209007	-0.0110869	0.0184557	0.00745531	0.00271166	0.0057667	-0.0019856	-0.00345317	0.00711335	0.000864403	0.000517819	0.0132643	0.0059509	0.00712407	-0.0169302	0.0142277	0.00115716	-0.00288792	0.00649237	0.00449646	-0.0106668	-0.0104443	-0.0312177	0.0321711	0.000492001	-0.000637568	-0.00249118	-0.0020037	6.09509e-05	-0.00112097	-0.00319264	0.00307881	0.00244096	0.00275075	-0.00321905	0.00244651	0.00178496	0.00818546	-0.000184225	0.0020975	-0.00119201	0.00899181	0.00336635	0.00171382	0.00101611	0.00237741	0.000381075	0.00483599	0.00102458	0.00105277	-0.00475038	-0.00508998	0.00936564	-0.000701985	0.00421134	0.00144577	0.000547807	0.00191951	-0.00214423	-0.00312406	-0.00368892	-0.00337276	0.00518931	0.00416217	-0.00188149	0.000833335	0.000685001	0.00197766	0.0142701	0.00416217	0.00120237	0.00568683	-0.0197472	0.00534205	0.00254237	0.00875245	0.0156738	-0.0019293	0.043199	0.00502306	-0.0111504	-0.00338895	-0.0252294	-0.0119804	-0.00750472	-0.00630596	0.00476766	-0.000563154	0.000934414	-0.0032503	0.00449183	-0.00516353	-0.0107718	-0.0083967	0.0140204	0.0040413
282	0.00440464	-0.00482249	0.00416902	0.000682922	0.00318986	0.00247706	-0.00817275	-0.00200205	0.00299287	0.000234986	0.0131958	0.000988203	0.00131377	-5.46481e-05	0.00488357	0.00420533	0.00193613	0.021153	0.000169493	0.00318697	0.00468621	-0.0040889	0.00486061	0.00490494	0.00249683	0.00656145	-0.00307262	0.00446334	0.00447071	0.0032486	0.00498502	-0.00368564	0.0046119	0.00179137	0.00154593	-0.0114765	0.00671545	0.000962883	0.0041472	-0.000452472	0.00764543	-0.00399818	-0.00415249	0.00211918	-0.00447877	0.00107709	0.00239976	0.00262983	-0.00462156	0.0209139	-0.0110189	0.0192125	0.00463305	0.000262343	0.00726386	-0.000728228	-0.000923791	0.00258888	0.00154921	-0.000655792	0.0115819	0.00313802	0.000435244	-0.000563934	0.0154709	0.00543758	0.0175228	0.00399039	0.00457181	-0.00674237	0.00125505	0.0423809	0.024734	0.00535978	0.0246091	0.00649739	0.00266162	-0.00212259	-0.000591068	0.00605575	0.00406304	-1.79775e-05	0.00317232	-0.00584654	0.00151199	0.00735538	0.00414849	-0.000727809	0.00670935	-0.00056158	0.00681124	0.0046424	-0.000646388	7.37186e-05	0.00130904	0.00140034	0.0040994	0.000856914	0.000674757	-0.00549528	-0.00379635	0.0183317	-0.00166442	0.00419571	-0.000540727	-0.00127822	0.0003825	0.000913151	0.0047729	-0.00673598	-1.43617e-05	0.0091865	0.00898122	-0.0063174	-0.00365107	0.00347548	0.0120334	0.00413486	0.00898122	0.0156462	-0.00275328	-0.00366337	0.00410105	-0.00265044	-0.0162687	0.00643021	0.000238264	0.0226571	0.00819526	-0.000408622	-0.00810312	-0.0265064	-0.0205493	0.00175025	-0.00373631	0.00841097	0.00618659	-0.0246155	0.00732912	-0.00667293	-0.00825263	0.00429525	0.0225845	-0.00949115	-0.0348173
283	0.00218949	0.00360225	0.00124044	0.000519119	0.00316305	0.00684269	0.00154219	-0.00233584	0.00331285	0.000311875	0.0114678	1.39421e-05	0.00498564	0.00142037	0.00205254	0.00443101	0.00342484	0.0180178	0.000128984	0.00787028	0.00380187	-0.00492461	0.00320636	0.00219822	0.00199816	0.00698376	-0.00352762	0.00412431	0.00476765	0.00261748	0.00530098	-0.00462348	0.00326264	-4.60236e-06	-0.00024418	-0.00771739	0.00501491	0.00143933	0.00618644	0.000939328	0.007163	-0.00816137	-0.00410313	0.0029157	-0.00264687	0.000585655	0.00139781	0.00088528	-0.0045442	0.0215337	-0.0126998	0.0210884	0.00351157	0.00651617	0.00648735	-0.00038416	-0.000183009	0.00136541	0.000871049	0.000656379	0.0126243	0.00528493	-0.000786149	-0.01497	0.0157946	0.00164508	0.0108624	0.00336322	0.00167622	-0.00338088	-0.0233068	0.050204	0.0440661	0.000869474	0.00272849	-0.00579648	0.00273559	-0.00441171	0.00527387	0.00453654	0.00317765	0.00115952	0.0040879	-0.00692616	0.0022259	0.00593241	0.00648134	-0.00467016	0.00337356	0.00188363	-0.0088436	0.00387134	0.00085931	-0.000159988	6.50062e-05	0.00236296	0.000886976	0.00424177	0.000422927	-0.00581708	0.000926764	0.0122351	-0.000116737	0.00108546	-0.00116506	-0.002284	0.000217419	0.000663804	0.00138352	-0.000363841	0.000460774	0.00984542	0.00892619	-0.00121437	0.00644709	-0.00215925	0.0110637	-0.0100574	0.00892619	-0.00290168	0.0231987	0.00779471	0.00182203	0.00312505	-0.0169411	0.00480002	0.00976448	-0.0392011	0.00731089	0.00655255	-9.71222e-05	-0.0234021	-0.0082248	0.00874328	0.00623145	0.00462155	-0.00513632	-0.0126989	-0.00550997	0.00370722	0.00770693	0.000538065	-0.00949223	0.0209473	-0.00299286
284	-0.000509308	-0.00897324	0.00435993	0.00049463	0.000942758	0.00509378	-0.00040646	-0.00272508	0.0003033	0.000201599	0.012792	-0.00149791	0.00410955	0.00699853	0.00321176	0.00182367	-0.000254251	-0.00207271	-0.00173847	0.00733668	0.00295241	-0.00525997	0.00196651	-0.00479632	-6.56956e-05	0.00643281	-0.00387057	0.00290175	0.00393323	0.00141622	-0.00023781	0.00385941	0.00197303	0.000126091	0.00107993	0.00279432	0.00381982	-0.00324338	0.0040069	-0.00198799	0.00612754	-0.00180367	-0.00399652	0.000394962	-0.00381307	0.00145937	0.000959282	-0.00373423	-0.00448922	0.0181548	-0.00789335	0.0161777	0.00386111	0.0019512	0.0108915	-0.0029414	-0.00147603	0.00101975	0.000958211	0.000455031	0.00843919	0.00126642	0.00097909	-0.0155231	0.0140377	0.00160732	-0.0123397	0.00274425	-0.000860886	-0.00746241	-0.0288452	-0.00322302	-0.015577	-0.00164379	-0.00502163	-0.00515928	-0.00385084	-0.000717137	0.00489105	0.00298226	0.0113562	0.00110327	0.00372684	-0.00652397	0.000702185	0.00349778	0.00730702	0.000169746	0.00305467	-0.00258837	-0.00112611	0.0025189	0.00214809	-0.00115712	0.00193895	0.00241129	0.00214431	0.00109567	0.000621114	-0.00656726	0.00277686	0.00119576	-0.000905287	0.00266724	-0.000570042	-0.00193792	-0.000489989	0.00357716	0.00215747	0.00186003	-0.00692156	0.00833206	-0.00206676	-0.00592459	0.0116835	-0.0091724	0.00668844	0.000143959	-0.00206676	0.00928612	-0.0334459	0.0170047	0.00487723	-0.00286657	0.023044	0.00807823	-0.00588217	-0.010222	-0.0013268	-0.00377691	-0.00164214	0.0124822	-0.00992852	-0.00627968	0.000338278	0.00183249	0.00106724	-0.00131601	-0.00441903	-0.00609354	-0.00651253	-0.014079	0.0226975	0.00963065	0.00917124
285	0.000557734	-0.00787618	0.000430122	6.2285e-05	0.0025252	0.00452532	-0.000554286	-0.00236817	0.00174822	-0.00093094	0.0104275	-0.000343776	0.00382927	0.00815952	0.00303471	0.000784808	-0.00108792	0.00108552	-0.000160387	0.00509367	0.00312876	-0.00604088	0.00393136	0.000664724	0.00107498	0.0054253	-0.00431189	0.00257828	0.00265934	0.00124474	0.00758762	0.00251163	0.00134871	-0.000375032	0.00151594	-0.00239763	0.00508239	0.00394726	0.00416809	-5.51339e-05	0.00430247	-0.00293256	-0.0023252	0.000898252	-0.00584454	-0.000805302	-9.449e-06	0.00169564	-0.00351072	0.00809588	-0.00936015	0.0123826	0.000772681	0.0030448	0.00624356	-0.00308072	-0.0024808	-0.00337598	0.00090171	-0.000499542	0.0090952	0.00924256	0.00243121	-0.0120634	0.0135668	-0.00277416	0.00492299	0.00214568	0.00124641	-0.00932185	0.0284991	0.0243397	0.0210661	0.00249722	-0.0137453	0.00330781	-0.0100798	0.000360613	0.000594141	0.00986283	0.0046532	0.00230119	0.00237453	-0.00758951	0.000747594	0.00475151	0.00593003	-0.00282349	0.0019805	-0.000334411	0.0056179	0.00346572	-0.000209095	-0.000514703	0.000377809	0.00181541	-0.00128135	-0.000662588	-0.00232447	-0.00776491	0.00220211	0.00171532	-0.00147144	0.00351455	-0.00125568	-0.000437481	0.000819346	-0.000236708	0.00270026	0.00106281	0.000164153	0.00124319	0.0021686	-0.00686611	-0.00122845	-8.93076e-05	0.0186287	-0.0124416	0.0021686	-0.0319682	0.0393259	-0.00466473	0.00803728	-0.000593786	-0.0116449	-0.00954059	0.0028966	-0.0171216	0.00526562	0.00659908	-0.00363255	-0.00664546	-0.0147692	-0.019783	0.00147828	0.00130802	-0.00867346	-0.00955105	0.00657617	0.000258128	-0.00114856	0.00853726	-0.000819685	0.00300223	-0.00212006
286	0.00221606	-0.00298303	-6.04366e-05	0.000105428	0.00116955	0.00239261	0.000918481	-0.00367937	3.43356e-05	-0.00063569	0.0103251	-0.000414181	0.00202508	0.00414557	-0.000602796	0.000456793	0.0017152	0.00130479	0.000392609	0.00629826	0.00288087	0.00273408	0.00299182	0.000578872	0.00141124	0.00448126	-0.00420957	0.00225169	0.00266752	0.00131675	0.00570165	0.00437711	-4.3998e-05	0.000358771	0.000154024	-0.00446736	0.00229616	-0.000367216	0.00551973	-0.000335459	0.00951034	-0.00349916	0.00298443	0.00051856	-0.00354268	0.00230492	-5.22303e-05	0.00301459	-0.00463433	0.0208163	-0.00443901	0.0103423	0.00334856	0.00450948	-0.000191009	-0.00357569	-0.00201142	0.00107294	0.000632564	-4.20706e-05	0.00926841	0.00474585	0.0014251	-0.00391196	0.0118874	-0.00345504	0.00111412	0.00170822	-0.00241537	-0.0105361	0.00897797	-0.00839382	0.020528	-0.00532046	0.00494644	0.00149784	-0.00359294	0.00285132	-0.000363766	0.00201084	0.00354349	-0.00454629	0.00288744	-0.00736321	0.00122389	0.00253828	0.00238056	0.00266305	0.00124227	-0.00227662	0.00705539	0.00450133	0.00239256	-0.00117651	-0.000232788	0.000849384	-0.00048066	0.00235365	0.00054793	-0.00604474	0.00237191	0.00192129	-0.00213951	0.00199337	-0.00222275	-0.00155768	-0.00211744	-0.00234276	-0.0072322	0.000896809	-0.0147721	-0.00153426	0.00690402	-0.00634859	0.00055364	-0.00157548	-0.00225159	-0.0198272	0.00690402	-0.00264257	0.0132114	0.00499487	-0.00492568	-0.00738759	-0.0171306	-0.00117092	-0.0145115	0.0106113	0.00614333	-0.000369866	0.00679159	-0.00502673	-0.0181498	0.00268033	0.0169114	-0.00546585	-0.00696772	0.00620092	-0.0017777	-0.00819414	-0.00870583	-0.0121777	0.00358108	0.00989315	0.0189688
287	-6.42669e-05	-0.00645782	0.000913958	-9.84477e-05	0.00392854	0.00617502	-0.000254759	-0.00361629	0.00142068	0.000675253	0.00918064	-0.00110939	0.00589333	0.00359262	0.00324091	0.000507181	0.000344816	-0.000308568	0.000495937	0.00562326	0.000492262	7.76486e-05	0.00254356	0.000245033	-0.000615203	0.00295672	-0.0037732	-0.000269331	0.00194709	0.0011966	0.00390758	0.00422211	-0.00205998	0.000396151	0.000926328	-0.00209353	0.00256364	0.00670511	-0.00101798	-0.00170642	0.00751452	-0.00817603	0.00336281	-9.45428e-05	-0.00422042	0.00255875	0.00748481	0.00257961	-0.0057251	0.00299314	-0.0114455	0.0107557	0.00204811	0.0062067	0.00473521	-0.00341909	-0.00307092	0.00257145	0.000846856	-0.00133258	0.00813211	0.00296838	0.000548689	-0.00106046	0.00819264	-0.00292925	0.000944447	0.00220094	0.00370098	-0.00674419	0.0239391	0.0326331	0.00176901	-0.00651312	-0.00107728	-0.000634807	-0.00704951	-0.00180865	0.000511348	0.0105461	0.0018277	6.99579e-05	0.00210683	-0.00688953	0.000652092	0.0025932	0.00493562	0.000795354	0.00193999	-0.000940501	0.00800503	0.00251268	-0.000956755	-0.00102898	-0.000339336	-0.00011712	0.000585851	0.00191086	-0.000373061	-0.00401687	0.00284231	0.00150508	-0.000411757	0.00377546	-0.00208536	0.000330897	-0.00191734	-0.00316781	0.00882166	0.00153661	-0.0122854	0.00712753	0.00364868	-0.00227292	0.0205692	-0.0112959	0.00347111	-0.015777	0.00364868	0.0358033	-0.0353075	0.00962871	0.0071898	-0.0038161	0.0162843	0.0250706	0.00221244	0.0027623	-0.00304868	-0.010662	0.0011755	-0.0146947	-0.0198301	-0.0146426	0.00107033	-0.0125429	-0.00580129	0.0184674	0.00412203	0.00448117	-0.0137855	0.0137412	0.0191296	-0.00907234	0.0192659
288	0.00295961	-0.00915976	0.00102148	4.25479e-05	-0.000469404	0.00177009	-0.000929387	-0.00358244	0.00139748	-0.000338099	0.00797455	-0.00145408	0.00142494	0.00543262	0.000132463	0.00179058	0.00219954	-3.88496e-05	-0.000115689	0.00665225	0.000892238	-0.00157658	0.00223792	-8.2635e-05	0.00174541	0.00120371	-0.0050022	0.000811608	0.00270621	-4.52886e-05	0.0027783	0.00191559	0.00308696	-0.00131908	-0.000551458	-0.00180431	-0.000733996	0.00228848	0.00430534	0.00566323	0.00600563	0.000580115	0.00193038	-0.00034705	-0.00462429	0.00103963	0.00222134	0.0032723	-0.00499508	0.000156587	-0.0106524	0.0106875	0.00255445	0.000949627	-0.0028012	-0.00324499	-0.00107177	0.00635923	0.00039997	0.0001123	0.00922303	0.00342644	-0.000582828	-0.00799614	0.00553173	-0.0039814	-0.011152	0.00154486	-0.00241274	-0.00456055	-0.051478	0.0360874	-0.0167923	0.00217827	-0.00780223	0.00671018	-0.00679437	-0.00481594	0.00187771	-0.00339223	0.002531	-0.00320417	0.00191522	-0.00577651	-0.00185016	0.000795677	0.00255929	-0.00248264	0.00176971	-0.000789941	0.00708148	0.00314518	0.00113137	-0.00128212	0.000319867	0.000690304	2.21857e-05	0.000478385	0.000796365	-0.0017795	0.00379003	0.000253779	-0.000234772	0.00223776	-0.00111019	8.22453e-05	-0.0011614	-0.00132938	0.000454252	-0.00162336	-0.0103203	0.00499402	0.00702408	-0.00596979	0.00240016	0.00332594	-0.00532877	-0.0120216	0.00702408	-0.0151158	0.00179812	-0.00129092	0.00433238	-0.00667598	-0.00658689	0.0145626	0.0125352	0.00150013	-0.000415004	0.000887172	-0.00320672	0.00864578	-0.00557899	0.00133573	0.00763825	0.000245318	0.0117908	-0.00473274	0.0194931	0.00663814	0.00299651	-0.0204609	0.0281078	0.0116124	-0.0404413
289	0.00477346	-0.00135675	0.00690917	-0.000663455	-0.00109112	0.00100179	-0.0024482	-0.00321924	-0.00171286	-0.00091386	0.00731217	0.000194211	0.00127539	0.000187655	0.00354678	0.0111027	0.00101031	-0.00366483	-0.00058793	0.00570289	0.00225019	-0.00187746	0.00402683	0.000260995	0.000126235	-0.000488719	-0.00499978	0.00289735	0.00124406	0.00145641	0.00171759	0.00135892	0.00524815	-0.000988262	0.000495151	-0.00271114	0.00256317	0.00219383	0.00160702	-0.00191457	0.00560908	-0.000555948	0.00209626	-0.000143071	-0.00417709	0.00157508	0.00267726	0.0018359	-0.00813679	0.00522512	-0.0106456	0.00787761	0.00282783	0.0103223	0.00430892	-0.00204591	0.000139398	-0.00224972	0.000946125	0.000134375	0.0116297	0.00154115	0.00350434	-0.00758661	0.00597183	-0.00134445	-0.000435314	0.00119755	-0.00254257	-0.00483575	-0.0195418	0.0753256	-0.0115284	-0.00147955	0.00982273	-0.00715332	-0.00117261	-7.49192e-05	-0.00842207	0.0014726	0.000297611	-0.0014753	0.00241122	-0.00660083	0.000116483	0.0014905	0.000978511	-0.00189179	0.00226116	9.37491e-05	0.00116026	0.00402027	0.0007537	-0.0014	-0.00173136	0.00111309	-0.00100742	0.00351856	-0.00058041	-0.000821264	0.000371575	0.00102296	-0.00114142	-0.000548045	-0.00263162	0.00340967	-0.00423343	0.00219168	0.00378903	-0.00109339	-0.00634343	0.00432883	-0.0139745	-0.00514128	-0.00207847	0.00255395	-0.000937106	-0.00496075	-0.0139745	0.0245405	-0.0102042	-0.0350996	0.00271799	-0.000431836	-0.00662408	0.00618888	-0.00245885	0.00578837	-0.000653805	0.0047602	-0.0045445	-0.0022077	0.00196088	-0.00274744	0.000571276	-0.000959764	0.00422354	0.00604723	0.024725	0.00356734	0.00548439	-0.00139101	0.0455556	-0.000938836	-0.00894843
290	0.00351668	-0.0048278	0.000330413	-0.000887338	0.00229035	0.00258902	0.00057164	-0.00325238	-0.00129207	-0.00118302	0.00730437	-0.00109266	0.00325289	0.00294808	-0.000280396	-0.00032426	-0.00131592	-0.00361264	-0.00129227	0.0059182	0.000697594	-0.00146204	0.00366365	-0.000152587	-0.000142609	9.87475e-05	-0.00634235	0.000991461	0.000725927	0.00134439	0.00760166	0.00234813	0.00528131	-0.000801149	-8.93629e-05	-0.00224289	0.0031374	-0.00397185	-0.000526229	0.000561096	0.00386596	-0.00182372	0.000661312	0.000733894	-0.00383352	0.000421776	-0.000172673	-0.000293383	-0.00686284	0.000519532	-0.00602037	0.0077809	0.0017364	-0.00511838	-0.00456746	-0.0041016	0.00125162	-0.00294228	0.00131849	-0.000680905	0.00449334	0.00101475	0.00154101	-0.00813265	0.00608815	-0.00116519	0.00378398	0.00284771	-0.00479558	-0.00196465	0.00707444	0.0340162	0.0114132	0.00422972	-0.00181423	-0.000980901	-0.00490579	-0.00265207	0.0038356	0.0035645	0.00241294	-0.00124114	0.00202144	-0.00799793	-0.00101636	-0.00200315	0.000429488	-6.61284e-05	0.00150409	0.00274377	0.00925993	0.000321085	0.00297947	-0.000245182	-0.00111083	-0.00016213	0.00281089	0.0017498	-0.00227809	-0.000132292	0.00180482	-0.000671846	-0.00145168	0.000572344	-1.87342e-05	0.000840604	-0.00440464	-0.00369524	0.00250498	-0.00300599	0.000899821	0.00253164	-0.00475434	-0.0037963	0.000823297	-0.0010733	0.0165344	-0.00428987	-0.00475434	0.00473578	0.0143223	0.00477612	0.010045	-0.00554698	-0.0181255	0.0100175	-0.0041245	-0.0119452	-0.00446605	0.00232257	-0.00421776	-0.0286303	0.00132458	0.030551	-0.00110955	0.00665735	-0.00350595	-0.0402035	-0.000159325	0.0120785	-0.000661513	-0.00164758	0.0214116	0.0232887	-0.0144906
291	-0.00427273	-0.00565621	0.00102068	-0.00114123	0.00312392	0.00404829	-0.000536329	-0.00248741	-0.001079	-0.000815039	0.00564887	-0.00218988	0.00183552	0.00538953	0.000478848	0.00101056	0.0013985	-0.00448764	-0.00140323	0.0083253	0.00142353	-0.00169584	0.00349198	0.000980445	0.000442339	-9.76527e-06	-0.00638776	0.00150672	0.000497512	0.00101007	-0.00123763	0.00165534	0.00661611	-0.000840721	-0.000150323	-0.00114983	-0.00128731	0.00052189	-0.00318295	-0.00033085	0.00342246	0.000626681	0.000365284	-0.000180965	-0.00332855	0.00213182	-0.00342317	0.00013789	-0.00635491	-0.00312266	-0.00558858	0.0091032	0.000913585	0.00133683	-7.32769e-05	4.21972e-05	-0.00115901	-0.00401039	0.00115158	0.000861938	0.00908469	-0.00027689	-0.00376131	0.00615544	-0.000516446	-0.000908885	0.00708753	0.000717272	-0.00391844	-0.00233432	0.023051	-0.014479	0.0212851	-0.0159728	-0.0127969	-5.91531e-05	-0.00710921	-0.00416445	0.00345911	4.02043e-05	0.00255412	-0.00131056	-0.000681768	-0.0043305	-0.000970857	-0.00104804	0.00398662	-0.00353017	0.00161327	-0.000231173	0.0108188	0.000623293	-0.00022464	-0.00185711	-0.0012471	0.000952714	0.000363762	0.00119467	7.43286e-05	-0.000973381	0.000793216	-0.00150355	-0.000788249	0.00327635	-0.00219955	-0.000498343	0.00205548	-0.00192037	0.00297123	-0.00171467	-0.00617945	-0.00169443	0.0032821	-0.00392949	0.0124469	0.00218475	-0.00109074	-0.00126992	0.0032821	-0.0114864	-0.00681743	-0.0111878	0.00748467	-0.00381463	-0.00604826	-0.00707653	0.00632854	-0.0144433	-0.00367425	-0.00422799	0.00444267	-0.037572	-0.0103633	0.00996249	0.00778647	0.00633759	-0.00857043	0.0126192	0.00393372	0.00334428	0.00344495	-0.0146844	0.0298851	-0.00553766	0.00705841
292	-0.0133193	-0.00400318	0.00268911	-0.000546782	0.00135585	0.00222275	0.00197402	0.000214766	-0.000393177	0.00069517	0.00204435	-0.00133457	0.00493961	0.000445103	-0.000528863	-4.83586e-05	0.00306856	-0.00565289	-0.000589576	0.00833709	0.00214225	0.000440373	0.00794068	0.000805198	0.000970141	0.00119306	-0.000509303	0.000738289	0.00017681	-0.000614399	-0.00107337	0.000726883	-0.000164194	-0.000736006	0.000713456	-0.00149188	0.00120016	0.000192979	-0.00424119	0.00322003	-0.000948829	-0.00219619	-0.000812026	0.00205497	-0.00112516	0.000389835	-0.00158361	-0.00787041	-0.00285883	-0.0175759	-0.00709989	0.00660059	0.00036875	0.00873381	0.00141695	-0.00456778	0.000246072	0.00064983	0.000433644	0.00179308	-0.00601254	0.00444328	-0.000434092	0.00391847	-0.00240004	-0.000879682	0.0150145	-0.00186108	-0.00152224	0.00298889	0.0111236	0.0188289	5.76906e-05	0.0110592	-0.00308492	-0.010528	-0.0120648	-0.00221106	0.0487086	-0.00618734	0.0012268	-0.00102434	-0.00123383	-0.00315651	0.000341601	0.00139715	-0.00165294	-0.00171715	0.00121217	0.00170986	0.00977447	-0.000222104	0.00254017	0.000137507	-5.36783e-05	0.000651118	0.00340567	0.00297008	0.000822314	-2.85291e-06	0.000790862	0.00015201	0.000925896	0.00265247	-0.00174758	0.00234644	0.000911738	0.0005819	-0.000903227	-0.000224197	-0.00324446	0.0108742	-0.00400213	-0.00664617	0.014957	-0.00603977	0.00629177	0.00787699	-0.00400213	0.0189253	0.0398059	-0.0021916	-0.000313363	-0.0101329	0.00455408	-0.0127922	-0.00836224	-0.022863	-8.12196e-05	0.00406861	0.00589807	0.0205827	-0.0259991	0.00089572	-0.00340982	0.00139432	-0.0135256	-0.0374841	-0.00536776	-0.00793697	-0.00425708	-0.00237563	0.00778734	-0.00345686	0.015989
293	-0.00794108	-0.0048044	0.00503419	-0.00108133	0.0016753	-0.00107985	0.000656946	0.000235389	-0.00129798	0.000124521	0.0013652	-0.000744535	0.000361798	-0.00101534	-0.0010188	-0.000730578	0.00269334	-0.00430311	0.000213344	0.002108	-0.000282026	0.000878169	0.00654249	4.1981e-05	0.00128671	1.71073e-05	-0.00208146	0.000687862	0.00118619	-0.000376881	0.00410956	-0.00183617	-0.000708582	-0.00135586	0.00107686	-0.0010737	0.00305726	0.000289204	-0.00116532	-0.0119662	0.00191885	-0.00177013	0.00193515	0.000742375	-0.00187434	0.000284751	0.00110756	0.000907793	-0.00239486	-0.00492481	0.000713413	0.00562509	0.000246582	0.0049054	0.00676041	-0.00329032	0.000562834	-0.00397977	0.000171933	0.000507395	-0.00178869	0.00346134	-0.00197672	0.0121587	-0.00299158	-0.00301215	0.00962724	-0.00180948	0.000868502	-0.000750347	-0.0269072	0.0173341	0.0131188	0.00657759	-0.0100213	0.00215636	-0.00878149	0.00477206	-0.00102555	-0.00646084	0.00206501	-0.00101357	-0.000518895	-0.000237144	-0.000550735	0.00196733	0.00257417	0.00231446	0.000128875	0.000109027	-7.86913e-05	0.00148658	-0.000200648	-0.000779473	-0.000804741	0.00116284	0.000934235	0.00113487	0.00280571	0.000362946	0.000550218	0.000718011	0.00245683	0.00246462	-0.00455014	-0.00100649	-6.38697e-05	-0.00161398	9.51126e-05	-0.000227865	-0.0158615	-0.00539587	0.00360019	-0.00227194	-9.37073e-05	0.00340965	-0.00672198	0.00114721	0.00360019	-0.00906996	-0.0259209	-0.0116816	-0.00853072	-0.00806362	-0.00800847	-0.00328148	0.00251604	0.00274027	-0.00152667	-0.00035296	0.00428374	-0.0163339	-0.00333283	-0.00557605	0.000880808	-0.00427989	-0.0166567	0.00808858	0.0154607	0.00185982	0.00284034	0.0169344	-0.0102106	0.0113609	0.0082952
294	-0.00477756	-0.0033196	0.00475288	-0.000893474	0.000805846	0.00222205	0.000297676	9.39369e-05	-0.000878196	0.000762981	0.00227189	-0.000894325	0.00210526	0.000559031	-0.000545471	-0.000498929	-0.000781839	-0.00544585	0.000117015	0.000123371	-0.000432362	0.000224515	0.00175491	-6.15364e-05	-0.000379285	-0.00070696	-0.00142191	7.50462e-05	0.000407181	-8.8122e-05	0.00227743	-1.84186e-05	0.000323062	-0.000743188	0.00038948	0.000806594	0.00314138	-0.00744555	3.04069e-05	-0.000171306	0.00141465	0.00294966	0.000211541	0.00199479	-0.00237719	0.00293692	-0.00260347	0.00154439	-0.00385112	0.00188063	-0.00353067	0.00601402	0.000206294	0.00391674	0.00508593	-0.00363617	-0.000757354	0.00121503	0.000421391	0.000651612	-0.00544052	-0.00424531	0.00144941	0.00093836	-0.00110236	-0.00746935	0.0126226	-0.000678623	-0.00487034	7.97423e-05	-0.0136609	0.0224306	0.0195753	0.0140798	-0.0129247	0.00116362	-0.00357677	-0.00298482	-0.00461027	-0.00983206	0.000194978	-0.00127259	-0.00128766	-0.00322434	0.00020888	0.00259694	-0.000187353	-0.00567376	0.00185471	-0.00133007	0.00639455	-0.0003788	-0.000833198	-0.000253441	-0.000468844	-0.000460778	-0.00254498	6.2224e-05	-0.00123471	-0.000441041	-0.000573659	-0.00120073	0.000338299	0.00393732	-0.00232381	7.98724e-05	-0.000806386	-0.000629081	0.00255606	7.29086e-06	-0.00940514	-0.00678941	0.000904129	-0.00365345	0.000576232	-0.0162362	-0.00216827	-0.00420147	0.000904129	0.0111524	-0.00385315	0.00809213	-0.0138606	-0.00826798	-0.00562646	0.00424398	0.000873406	0.002143	-0.00337889	-0.00531203	-0.00575713	-0.00668609	-0.00289557	0.0153658	0.00146729	0.00616109	0.00898171	0.0112876	0.00148648	-0.0101093	-0.00432018	1.08745e-05	0.033146	0.00764743	-0.0154884
295	-0.0118791	0.000530598	-0.000221501	-0.000526163	0.000469131	-0.00732226	0.00184784	-0.000536654	-0.00201463	0.00032524	0.000347999	-0.000882754	0.0013018	-0.00108388	0.00135091	4.04921e-05	0.00069932	-0.00275154	5.16794e-05	-0.000453437	0.00031355	0.000195387	0.000502049	0.000478728	0.00275751	-0.00102894	-0.00127426	-0.000187399	0.000187463	-0.000392554	0.00235299	0.00112137	-0.00138953	-0.000355637	-0.00146459	-0.00331659	-0.00138737	0.00253294	3.51573e-05	0.00079141	0.00157418	0.000762533	-0.00191108	-8.3197e-05	-0.00146575	0.00011072	-0.00367704	0.000987082	-0.00258117	-0.00900312	-0.00612754	0.0117148	0.0019085	0.00123117	0.000851048	-2.29033e-05	-0.000300066	-0.000992087	0.00153226	-0.00016934	-0.0027636	0.00231314	0.00024943	-0.00227744	-0.0014783	-0.00361286	-0.0144484	-0.00176685	-0.0129246	6.81254e-05	0.0179823	0.00333778	-0.0303388	0.00569567	-0.00169378	-0.00155371	-0.00672266	-0.00200907	0.00565093	0.0114805	-0.00077306	-0.000813219	-0.000280391	-0.0044695	0.000296264	0.000849711	0.00120787	-0.000810545	-0.000549719	-0.00116256	0.0109417	2.69525e-05	0.00207536	0.000705892	-0.000968072	0.000172587	0.00117327	0.00185239	-0.00135362	-0.00072234	-0.00112799	-0.000165625	-4.29074e-05	0.00107799	-0.00222515	-0.00108084	-0.00115236	-0.000739946	0.000603114	-0.000550866	-0.00555889	0.00731808	-0.00801238	-0.0067421	0.00532588	-0.0171642	-0.0180756	0.0019263	-0.00801238	-0.00886227	-0.00845598	-0.00846189	-0.00463468	0.000324559	0.00444513	0.00205327	-0.00582982	-0.0044612	0.00328839	0.0158456	0.00813971	0.0247703	-0.00387507	-0.0280171	-0.0124581	-0.00289847	-0.000979919	0.014033	-0.010984	-0.00175329	-0.00282296	-0.00433325	0.0165649	-0.0146211	0.0196548
296	-0.00544637	0.000786761	0.00295369	-0.00173104	0.000804159	0.00344015	-0.00128483	-0.000422953	-0.00271696	-0.000275005	-0.000916208	-0.000125003	0.0011662	-0.00230127	-0.00167511	-0.000854347	0.00263661	-0.00211252	-0.000751889	-0.00101079	-0.00087755	-7.25834e-05	-0.000814029	-0.000204334	-0.00284159	-0.000811773	-0.000197289	-0.000837471	-0.00126979	-0.00229629	-0.0013581	0.00219879	-0.00248978	-0.000956296	0.000520784	-0.00142548	-0.00237652	0.000944265	-0.00260013	-0.00370612	-0.000318262	-0.000891056	-0.00192904	-0.000411429	-0.00210826	0.000772554	0.00169921	-0.00153282	-0.00458182	-0.00193795	-0.000242725	0.00364382	-0.00106489	0.00374608	-0.000582588	0.0027171	-6.45296e-05	-0.00194297	-0.00304149	0.000244157	-0.00666825	0.00347399	-0.00063394	-0.0129261	-0.00368202	-0.00797192	0.0192514	-0.00336436	-0.0121765	-0.000917325	0.0371952	-0.0341971	0.0246527	0.0166007	-0.0031055	-0.00181628	0.000959239	-0.00947907	-0.0015285	0.00627863	0.000110438	-0.00140516	-0.00171933	-0.00286064	-0.000179727	-0.00101395	0.00270358	0.00206437	0.000392516	0.0010031	0.00720203	-0.00180048	0.00118508	-0.00153204	-0.000914633	0.000934259	-0.00465068	-0.00187582	-0.00158583	-0.000890332	-0.00150253	-0.00138608	-0.00155132	-0.00265131	-0.000157669	0.000286529	-0.00101476	-0.00114724	0.00201323	-0.00170376	-0.00424646	0.00424067	0.0019278	-0.00448317	-0.00514669	-0.00081422	0.0102355	0.0040957	0.0019278	0.00132121	-0.00447777	0.00214846	0.000551212	0.000365849	0.00702729	-0.0197925	0.0128161	0.0356557	0.00151596	-0.00294177	0.00157658	0.0359973	0.00260663	0.00648025	-0.00219306	-0.0116995	0.0143773	0.000437677	-0.0058681	0.00748973	0.00849075	0.0230603	0.0276791	-0.000897212	0.0205151
297	-0.00117832	-0.00603014	0.000145179	-0.00177661	0.00295401	0.00245494	-0.00149833	-0.000613971	-0.00217575	-0.000104298	-0.00011442	-0.00241894	-0.000364534	0.00152392	-0.00217259	-0.00112076	0.00019308	-0.00943678	-0.000906187	-0.000585033	-0.000299711	-0.00118276	-0.00606725	0.000290297	-0.000737981	-0.00146995	-0.00131506	-0.00112179	-0.000967178	-0.00147935	-0.00122278	0.00140578	-0.00128429	-0.00107201	-0.000906011	-0.000513928	-0.00306827	-2.39167e-05	-0.000878625	3.96806e-05	-0.0036764	0.00165549	-0.000660856	0.000644671	-0.00217791	0.000896863	-0.0056548	-0.00474849	-0.00449323	-0.00589259	-0.00205796	0.00475903	-0.000798233	0.00501076	-0.00381641	0.00223336	-0.000242545	-0.00106568	0.00119397	-0.0016195	-0.00421728	-0.000405645	-0.00584073	0.0169549	-0.00132305	-0.00513998	0.00100736	-0.0017907	-0.0117208	0.00144426	0.0303492	0.00178272	0.0106473	0.00636225	0.000908891	-0.00382727	0.00890016	-0.000524953	0.00229107	-0.00230578	-0.000844386	-0.00245696	-0.000479952	-0.00114031	0.000445562	-0.000893184	0.00176763	-0.00193964	0.000919446	6.57811e-05	0.00605173	-0.000383268	-0.000310486	-0.000767378	4.56924e-05	-0.000561697	-8.84661e-05	-0.000339919	-0.000511679	-0.00164503	-0.000540518	-0.00188583	-2.4664e-05	0.00137583	0.000404444	0.0013561	-0.00257169	-0.00302342	-0.00295149	-0.0011772	-0.00300549	-0.000337678	0.0083914	-0.00607285	0.00482779	-0.000502054	-0.00436315	0.00102235	0.0083914	0.00492235	0.00318554	0.000894334	-0.00620783	-0.00284077	-0.00932222	0.01167	-0.00146692	0.0416228	-0.00230396	-0.0050537	0.000230896	0.0102077	0.00236397	0.00571814	0.00946368	-0.000801939	0.00343212	-0.0273199	-0.00696874	-0.00883706	-0.00310313	0.0142693	0.0115273	0.00127276	0.00819352
298	0.00075002	-0.00285123	0.000253611	-0.00222669	0.00126097	-0.000925335	0.000298071	-0.00124301	-0.00137228	-0.000489216	-0.000322703	-0.00248675	-0.000669722	0.000696152	-0.00283522	0.000333011	0.00275799	-0.00325924	-0.00127025	-0.00303329	-0.00251138	-0.000669242	-0.0045642	-0.000695764	-0.000247205	-0.000982232	-0.00101482	-0.00119233	-0.00228935	-0.00071758	-0.00269201	-0.000796671	-0.00124357	-0.000476526	-0.00147568	-0.00149723	-4.97362e-05	0.00244594	-0.00202254	0.00161062	-0.00284436	-0.00168946	-0.000535367	0.000868917	-0.00270739	-0.0015152	0.000179952	-0.000214093	-0.00386626	0.00521727	-0.00208162	0.00652551	0.000630797	0.00236564	-0.0039256	-6.53576e-05	-0.00107291	-0.00295226	0.00100951	-0.000419151	-0.0042143	-0.00548774	0.000446864	-0.00393073	-0.00317781	-0.00495432	0.00750803	-0.00147389	-0.00730317	0.00184887	-0.0163351	0.0520645	-0.014236	0.00407509	-0.0172101	-0.00206465	-0.00803978	-0.00553274	-0.00583314	-0.000622568	-0.00113176	-0.000382054	-0.00213863	0.000632067	-0.000243237	-0.00123527	-0.00249349	0.00105772	3.05833e-05	-0.00202865	-0.00788519	-0.000733699	0.00166229	-0.00150786	-0.00186172	-0.00127904	-0.00267464	0.00240146	-0.00117328	-0.00110388	-0.00103599	-0.00252969	-0.00118506	-0.00185217	0.000799423	-0.00193939	-0.00346749	-0.000930212	-0.00479582	-0.00139975	0.00204282	-0.00691026	-0.00303805	-0.00667153	-0.00320313	0.0018797	-0.00166967	0.0132502	-0.00303805	0.00431021	-0.00878349	0.00157635	0.00250793	-0.00709417	0.00502958	-0.00124046	-0.00639831	-0.0345168	0.00138459	-0.00588937	-0.00637554	-0.00588234	-0.00607532	0.00203405	0.00357602	-0.000760033	0.00469524	-0.0116113	-0.00888891	0.00182164	-0.000464996	-0.024719	0.0265265	0.0105628	0.00750873
299	-0.00121051	0.00157313	-0.00145476	-0.00254088	-0.00130827	-0.00447153	-0.00314009	-0.00101294	0.00052404	-0.00112411	-0.00125031	-0.00150101	-0.000244846	-0.00425364	0.00156732	0.000877966	-0.000298307	0.00430151	-0.000550508	-0.0010822	-0.00187963	-0.000700899	-0.00549976	-0.000233294	-0.00340907	-0.00108327	-0.000537009	-0.004037	-0.000884327	-0.00125904	-0.000475434	-0.00182929	-0.00178061	-0.00116586	-0.000910643	-0.00369279	-0.00146489	0.00358654	-0.00227751	0.000737276	-0.000728966	-1.72698e-05	-0.00118601	-0.000800423	-0.00256053	-0.000596784	-0.00154548	-0.000690039	-0.00596713	-0.00252236	0.000680276	0.00212911	-0.000145859	0.00407957	0.00117551	0.000491703	0.00140631	-0.00265921	0.00117084	0.00060134	-0.00235486	-0.00346772	-0.00157953	-0.0047855	0.00197621	0.000562392	-0.00454572	-0.00195024	0	0.000297707	-0.0196923	-0.055273	-0.00815457	0.000803314	-0.00634155	0.000653398	-0.00254772	0.00235725	0.00128693	-0.000433713	-0.00225256	-0.00016041	0.000284074	0.0009202	-0.000938784	-0.000412496	-0.00403123	0.00105045	-0.000321074	-0.00157602	-0.00290864	-0.00205964	-0.00169985	-0.00174864	-0.00176598	-0.000882697	0.000679464	-0.00387342	-0.00105758	-0.00150977	-0.0029867	-0.0012922	0.000229518	-0.000641879	-0.00175378	-0.000733193	-0.000917236	0.00266433	-0.000559733	-0.00143756	-0.0081934	-0.00647934	-0.00252191	-0.00957391	-0.00805761	-0.00578766	-0.00312981	-0.00548664	-0.00252191	-0.0239492	0.0190466	-0.0187625	-0.00522819	-0.00438718	0.0247376	0.00674454	0.019865	-0.0115002	0.00138258	0.000413263	0.0047241	-0.0535236	-0.00829429	0.0153894	0.0049559	-0.00420632	-0.00471369	-0.0304945	-0.014544	-0.00228432	-0.00559231	-0.00645973	0.0215927	-0.00383983	-0.0102988
300	0.00470913	-0.000544171	-0.00185428	-0.00199829	-0.000838847	0.00200407	-2.24255e-05	-0.00131718	-0.00526579	-0.00111254	-0.00145586	-0.00219699	0.00147379	-0.00169781	0.000480147	0.000542434	-3.00745e-05	0.00517385	-0.000527628	-0.00162408	-0.00158865	-0.00128574	-0.00414031	-0.000688258	-0.00129675	-0.000406988	-0.000745872	-0.00216584	-0.00193561	-0.00267652	-0.00126149	0.00244797	-0.00207375	-0.00101072	-0.00208763	-0.00400398	-0.00287397	-0.00430915	-0.00603357	-0.000833892	-0.00224771	0.000842753	-0.0013878	-0.00244752	-0.00322731	-0.00361246	-0.0020235	-0.00273884	-0.00831815	-0.00148284	-0.000383795	0.00117488	0.000309511	0.000103287	-0.00346425	0.00124797	0.000326546	0.00120883	-0.00105306	0.000207819	-0.00156072	-0.00530606	-0.00378765	-0.013069	-0.00176082	-0.00324614	-0.00767873	-0.00290914	0.0120877	0.000118037	-0.00879456	-0.0102569	-0.0160163	0.000916453	0.00192302	-0.0140623	0.00504094	-0.00294754	0.000872705	0.00397851	-0.00154662	-0.000865694	-0.00248	0.00330278	-0.00121818	-0.00383311	-0.00339544	-0.00391263	-0.000373519	-0.00239296	-0.00672253	-0.0015059	-0.00150282	-0.00198699	-0.00204329	-0.00322153	-0.00318461	-0.00162939	-0.00254458	-0.000974444	-0.00271583	-0.002522	-0.000656879	-0.00336657	-0.00139255	-0.000379714	-0.00283649	0.00142285	-0.00214666	0.000650814	0.00805166	-0.000950065	-0.00260921	-0.00612358	-0.00209331	0.0126653	-0.0121342	0.0026356	-0.00260921	-0.0155803	-0.0129034	0.00322434	0.00550357	0.000439518	-0.0187555	0.0320532	-0.00671881	0.0178587	-0.00803695	0.00143705	-0.00130187	0.0300001	-0.0133263	-0.00560672	-0.000843377	-0.000495062	0.00164216	-0.015747	0.00701835	-0.0108312	-0.0145217	-0.0107484	-0.00795134	-0.00665433	-0.00917292
301	0.00330394	-0.00123241	0.000406444	-0.00141038	-0.000698023	-0.000834329	-0.00611285	-0.00144794	-0.00929111	-0.00194082	-0.000913985	-0.00304221	-0.00256481	-0.00138023	-0.000604631	-0.000918553	-0.00153678	0.00213614	-0.00240674	-0.00306259	-0.00280445	-0.00099335	-0.00300302	-0.00108465	0.000555977	-0.000825925	-0.00166862	-0.00123824	-0.00234257	-0.000799855	-0.000387372	-0.00135456	-0.00123211	0.000275016	-0.00394998	-0.000982058	0.00176956	-0.00222373	0.00162144	0.00345963	-0.00380779	-0.00134853	-0.0018944	-0.00141886	-0.00176358	-0.00245713	-0.0015312	-0.0017191	0.00025245	0.0064249	-0.0045576	0.00100259	0.00142038	-0.0148824	-0.00738312	0.00136154	-0.000296071	-0.00328186	0.00137698	-0.00069119	-0.00347753	-0.00150606	-0.00332865	0.012735	0.00126668	0.00240725	0.00139909	-0.00209636	-0.0134899	-0.000710894	-0.00137996	0.0224543	0.0332071	-0.00373438	0.00159875	0.01368	0.00937499	-0.00135006	-0.0029125	-0.0044935	-0.000692883	-0.00135776	-0.00179236	-0.00058596	0.000124716	-0.00254272	-0.000446893	0.00142943	-0.00206387	-0.00304575	-0.00405311	-0.000719706	-6.53121e-05	-0.00115819	-0.000832131	-0.00192943	0.00111896	-0.00207542	-0.00204617	-0.00173627	-0.0030386	-0.00243882	-0.00197115	-0.001641	-0.000578373	-0.0020729	-0.00156957	0.000719726	-0.00276449	-0.00149059	0.00837329	0.0100833	-0.00394776	0.00870585	0.0015221	-0.00363912	0.0261347	-0.0075836	-0.00394776	0.0111906	-0.00909479	0.0200384	-6.71142e-05	0.00461216	-0.00854416	-0.00556029	0.0036384	0.0153046	-0.000338267	0.00444038	0.00174099	0.0296407	-0.00749429	-0.0142292	0.00553411	-0.00814071	-0.015007	0.00655982	0.00382675	0.0110789	0.00448934	-0.00127472	0.0026415	-0.0170737	-0.00535923
302	-0.00173871	-0.00049864	-0.00370369	-0.00243288	-0.00485038	-0.00340645	0.00132353	-0.00168981	0.0135763	-0.00181231	-0.00275232	-0.000968571	-0.00175717	-0.00295792	-0.00305902	-0.00105925	-0.00349223	0.000667822	-0.00213055	0.000684554	-0.000555664	0.000595989	-0.00155018	-0.00173154	-0.00270888	-0.000642593	-0.000510218	-0.00393861	-0.00333935	-0.00288305	-0.00360912	-0.00703299	-0.001764	-0.0011353	-0.00325256	0.00292763	-9.36916e-05	0.00395217	0.000143438	0.000181484	-0.00169647	-0.00296883	-0.0017494	-0.000924467	-0.00155601	-0.00163576	-0.0016281	-0.00349496	0.0157832	0.00407622	-0.000303549	-0.013057	-0.00034076	0.000993655	0.00335121	0.000691424	0.000197943	-0.00250634	-0.000368377	0.00122841	-0.00259942	0.00143874	-0.00158565	-0.0103697	-0.0020679	0.00637658	-0.0147958	0.000117079	-0.0168079	0.000825263	-0.00568834	0.0259098	-0.0243165	-0.000996033	0.0258099	-0.00130546	-0.00359411	0.00349492	-0.000169519	0.0154804	-0.00224929	0.00222949	-0.00352053	0.000180229	-0.00180343	-0.00491388	0.00136648	0.0032445	-0.00210711	-0.00186163	-0.00776262	-0.00151365	-0.00156972	-0.00120417	-0.00108227	-0.00161216	0.00188149	0.000134429	0.000218896	-0.00127919	-0.00204239	-0.00280582	-0.0014746	-0.00193657	0.00150395	-0.00198395	-0.000599036	-0.00180088	-0.00227859	-0.00253773	0.0140573	0.000745773	-0.00820415	0.0127112	-0.00591053	0.00364427	0.00377721	-0.0194014	-0.00820415	0.0154791	0.0319703	0.104269	-0.00134403	0.00186507	0.0150479	-0.00650508	-0.00540642	-0.0338136	0.0087363	-0.00926005	-0.000406771	-0.0288542	0.0114735	-0.00542786	-0.000726729	0.000385572	0.0185516	0.0228361	0.0103024	0.00247291	-0.00213271	0.0108353	0.0125294	-0.00694838	-0.0107548
303	-0.0261193	0.00628935	-0.0107515	-0.00371799	-0.00887794	-0.0012525	-0.00269222	0.00177685	0.000659014	-0.00117954	-0.00176124	0.010146	-0.00195609	-0.000215099	-0.00099782	-0.000685567	-0.00348114	0.00297251	-0.0022088	0.00236373	-6.02397e-05	0.00179663	0.00356653	-0.00142726	-0.000802461	0.000137578	-0.000297755	-0.0022191	-0.0014759	0.000233038	-0.00184282	-0.000838074	-0.000685055	0.000695688	0.00476616	0.00664232	-0.00340277	-0.00134522	0.00554819	0.0017102	-0.00404217	-0.00255074	8.48212e-07	-0.00135368	0.00582365	0.00110839	0.0130986	0.00455017	0.023453	-0.00264432	-0.00538073	-0.0255622	-0.00138337	-0.00375745	0.00583404	-0.00234504	0.0016283	0.00232429	0.000352577	-0.0003368	0.000120311	-0.00838585	-0.00315326	-0.000188367	0.00340141	0.0165959	-0.0213264	-0.000152323	-0.0200349	-0.00390668	0.00853755	-0.0308041	-0.0054772	-0.0133973	0.0115753	0.00214453	0.00907196	0.00695203	-0.00215811	-0.0212604	-0.00487783	0.00192893	-0.00193473	-0.0013616	-0.00161679	0.00180117	-0.00256483	0.00246087	-0.00212507	0.00101779	-0.00996539	-0.00123682	-0.00134608	0.00105645	-0.00137441	0.000772047	0.00221229	0.000925421	0.00372966	0.00197908	0.000464206	-0.00102583	0.000434168	0.00113554	0.00486586	-0.00411943	0.000700198	-0.00373251	-0.00125879	0.000267086	0.00107277	-7.95754e-05	0.00310186	0.0149423	0.00488643	0.0173562	0.00767806	0.00356787	0.00310186	0.0131248	0.0242731	0.144397	0.000589875	0.00491598	-0.0164296	-0.0240079	-0.0190096	-0.0411564	-0.0124732	-0.00193334	-0.011431	-0.0232224	0.0186047	0.00607256	-0.0130055	0.016331	-0.0222653	0.018708	-0.00196821	0.00207257	0.00878882	0.0103095	0.0310636	0.00812795	-0.000483833
304	-0.0325103	0.00396435	-0.0133254	-0.00478555	-0.00818593	-8.78596e-05	-0.00278791	0.00270876	-0.00262764	-0.00241796	-0.00248164	0.0164387	-0.00236685	-0.00544369	-0.00459834	-0.000709488	-0.00546785	-0.00319365	-0.00280019	0.00374782	0.00165114	0.00452605	0.00361323	-0.00270786	0.000740734	0.000468443	-0.000858046	-0.00115067	-0.0015919	0.000223808	-0.000300262	-0.0037897	0.0030497	0.0036327	0.00814435	0.0153249	-0.000672387	0.00108183	0.00202434	0.00857139	-0.00527807	-0.00582535	0.00247417	0.00541779	0.00755007	0.00516746	0.0280446	0.00446654	0.0167089	0.00577719	-0.00501679	-0.0443167	-0.000637364	-0.00788553	0.00443005	-0.00583048	0.00273258	0.00160223	0.000981016	-0.000764449	0.00391658	-0.0203426	-0.00588113	0.00635536	-0.00345927	0.0190286	-0.0224996	0.00600194	-0.0151889	-0.00152833	0.0072611	0.0729408	-0.00986713	-0.0225115	0.0294882	0.00343748	0.00941881	0.014811	-0.00282346	-0.00655527	-0.00435509	0.00870322	-0.00406989	-0.00189808	-0.00203265	-0.00266242	0.00280342	0.00523999	-0.000279107	0.0028156	-0.00300147	0.00114036	-0.0012098	0.00228626	-0.00125131	-0.00317217	0.00655623	0.0021356	0.0068872	0.00406327	0.00199115	0.00064606	0.00127731	-0.0024701	0.00464867	0.00135594	0.00285302	-0.00200069	0.00184037	0.000672741	0.0130008	0.0142562	-0.00863653	0.0102027	0.0163406	-0.00943732	0.0169205	0.00071816	-0.00863653	0.0648158	0.0809406	0.162722	-0.00988382	-0.01887	-0.00637138	-0.00431496	-0.0199632	-0.0536796	-0.00966066	0.00142673	-0.0163301	0.0554285	0.0139178	0.0068355	0.00830591	-0.040722	-0.01302	-0.00662813	0.0258995	0.00132061	0.00777659	-0.00859528	0.0499733	0.0151707	0.0120132
305	-0.0304763	-0.000460791	-0.0254617	-0.00632908	-0.00106163	-0.00379359	-0.00761737	-0.00345886	0.0017749	0.0028152	-0.00719055	0.0276084	-0.000272327	-0.00313132	-0.00205984	0.0010909	-0.00410066	0.00856172	0.000144805	0.0088672	0.00202899	0.00503326	0.00844578	-0.00411302	0.00253336	0.0017588	-0.00259954	-0.00326864	-0.00097386	0.00238427	-0.00405164	-0.00507007	0.0113527	0.00344787	0.00694143	0.0174597	0.000837746	0.00648253	0.0100026	0.00977716	-0.00335698	-0.00127128	0.00742683	0.00491593	0.0110567	0.00497747	0.0393054	0.00858632	0.0093667	-0.00159469	-0.00984695	-0.0587532	-0.00183667	-0.00684697	0.00802728	-0.00736393	0.000902683	-0.00560195	0.00191312	0.00145903	0.00597641	-0.0142996	-0.00418097	-0.00558218	0.00519477	0.0255065	-0.0302465	0.00170388	-0.0098945	-0.00414646	0.067171	0.0683949	-0.00497995	0.035389	0.00610997	0.00160662	0.00264512	0.0010728	0.00042413	-0.000354643	-0.00324655	0.00514336	-0.00136754	0.00560749	-0.00465322	0.0045875	0.00604491	0.00884999	0.00118098	0.00571405	-0.00675331	0.00691988	-0.00236666	0.00306937	0.000194834	0.00233304	0.00985127	0.00705715	0.0104611	0.00527091	0.00397082	0.00179991	0.00469481	0.00078274	0.0106382	0.000341991	0.0060436	-0.00478266	0.00525901	-0.000258312	0.0192941	-0.00205148	-0.00533001	0.0198222	0.013837	0.0160948	0.0193896	0.0213425	-0.00533001	0.0245787	0.0747528	0.126886	-0.0135886	-0.0289732	-0.0198691	-0.0333384	-0.0150791	-0.0530482	-0.00383552	-0.00202528	-0.0205199	-0.0338535	0.0272981	0.00504483	0.00185143	-0.0327267	-0.0201501	-0.0203381	0.0193654	0.0107407	0.000724378	0.0464008	0.0726136	0.0279809	0.00790919
306	-0.0264944	-0.0125689	-0.0187004	-0.0074127	-0.00589247	-0.00428358	-0.0107496	-0.00625043	-0.0172143	-0.000805786	-0.0197936	0.0195723	-0.00443796	-0.00406948	-0.00425012	-0.00109767	-0.00659689	0.0156628	0.00178762	0.0138164	0.00812211	0.00707932	0.00665522	-0.00781386	0.00582545	0.00179922	-0.0018497	-0.00596041	0.00421959	0.0027189	-0.00233376	-0.0125864	0.00514067	0.00666606	0.00404505	0.0193644	-0.00211635	0.00745351	0.0147599	0.0085229	-0.00242185	-0.00720745	0.00826776	0.00500418	0.00739035	0.00836874	0.0491529	0.0102003	0.0132183	-0.00375754	-0.00749057	-0.0654839	-0.00138964	-0.0084916	0.0163598	-0.00764258	-0.00184907	-0.00312578	0.00195925	-0.00145632	0.00302804	-0.0157113	-0.00551091	-2.65085e-05	0.00319217	0.0417843	-0.0485393	-0.000834351	-0.0130245	0.00247973	0.0164683	0.0331874	0.0316835	-0.00164807	-0.00369849	-0.000641569	0.00495906	0.0144175	0.00244786	-0.000915626	-0.00261079	0.00678752	0.0102262	0.00415317	-0.0022511	0.00743177	0.00376556	0.00936297	-0.00346343	0.00576212	-0.00406046	-0.00675757	-0.00214194	0.00286883	0.0016331	0.00173067	0.0115849	-0.00229995	0.0114241	0.00695563	0.00399885	0.00265675	0.00637144	-0.00280618	0.0242292	0.00383503	0.0068704	-0.00656942	0.00765059	0.000788005	0.0244797	0.00964562	-0.0424755	0.0199458	0.0292084	0.0134473	0.00994202	0.023352	-0.0424755	0.0395342	0.0939663	0.14765	-0.0206381	0.00279564	-0.0187999	-0.00959827	-0.0421782	0.0929254	-0.0788542	0.00623721	-0.018395	-0.0156489	0.00875514	-0.0281762	-0.00374169	-0.0131768	0.00797174	-0.0177031	0.0128885	0.00501261	-0.00608804	0.0212117	0.0633164	0.0258523	0.0417676
307	-0.0362419	-0.0189655	-0.0222194	-0.0084014	-0.0160005	-0.0105695	-0.000617182	-0.00116311	-0.0214899	0.00448795	-0.0113997	0.0183601	-0.00424361	-0.00046059	-0.008072	0.00213882	-0.000733894	0.0189728	0.00287624	0.0151361	0.00412724	0.0094824	0.0136057	-0.00863577	0.0044679	0.00204985	-0.0011436	-0.00588979	0.00516587	0.00490799	0.00527099	0.010206	0.00117623	0.00649508	0.00747837	0.00963606	0.00124153	0.0105813	0.0177756	0.00664242	-0.00108009	-0.00224626	0.0103306	0.00352434	0.0115454	0.011663	0.0629849	0.0137923	0.00311046	-0.00162705	-0.00834465	-0.0646411	-0.00029855	-0.00828304	0.0221498	-0.011177	-0.00254352	-0.0023933	-0.00161393	-0.000159271	0.000945784	-0.0226066	-0.00663924	0.0172865	0.000407603	0.0638867	-0.0892139	0.000775269	-0.0115048	-0.0139901	0.0282446	0.0546518	0.037267	-0.012991	-0.0562032	-0.0142268	0.00314007	0.0100164	0.0127476	-0.00788325	-0.000490746	0.000525159	0.0102922	0.00645615	2.2133e-05	0.010923	0.00888801	0.0118873	-0.000562889	0.00999844	-0.0100902	-0.011044	-0.00308255	0.00391462	0.00837622	0.00395944	0.00824364	-0.00592285	0.00786808	0.00347165	0.00245814	0.00584289	0.01065	-0.0029031	0.00553832	0.0026325	-0.00530022	-0.00218704	0.00999767	0.00693184	0.0228664	0.0148522	0.0117832	0.0196956	0.0245485	0.0180329	0.0109867	0.0502985	0.0117832	0.0823212	0.148473	0.203192	-0.0273926	-0.00361743	-0.0387589	-0.0651634	-0.017063	-0.0416108	-0.0289652	7.47919e-05	-0.0385605	-0.0173944	-0.000548708	-0.00490626	-0.00207323	0.00457146	0.00168619	0.00155971	0.0132072	0.0127085	0.00688771	0.0162308	0.0707007	0.0328364	0.0307419
308	-0.0462653	-0.014375	-0.0202364	-0.0108942	-0.00221518	-0.00649637	-0.00662532	0.00145908	-0.00944606	0.000863136	-0.0126757	0.0158659	-0.000708039	7.25516e-05	0.000504387	-0.00167879	-0.00213033	0.0226113	0.00331353	0.0248849	0.01462	0.0126738	0.0117071	-0.00509577	0.00628562	0.00328584	0.00112779	-0.000128122	0.00490456	0.00641038	-0.000164937	0.0180475	0.00654177	0.00905584	0.0136288	0.00867496	0.00278977	0.013444	0.0237322	0.00286514	-0.00050299	0.00289678	0.0102882	0.00686761	0.0117637	0.0123923	0.0635055	0.0185942	0.00941691	0.00146289	-0.0125382	-0.0777901	-0.00122021	-0.010981	0.0352555	-0.0133326	-0.00260452	-0.00278408	9.86878e-06	-0.00106181	0.0097102	-0.0252235	-0.00495355	0.0235296	0.00121462	0.0804737	-0.0576207	-0.00112081	-0.0121852	-0.014998	0.0475365	0.0671294	-0.0234533	-0.00414199	-0.0220078	0.0057333	0.010695	0.0210112	-0.00783417	-0.000958283	0.00191414	-0.0103255	0.00779724	-0.00362847	0.000114494	0.01403	0.0109195	0.0152132	0.000189337	0.012642	-0.00998172	0.00567922	-0.00177837	0.00225715	0.00499567	0.00401771	0.0112704	0.00201198	-0.005053	0.000972204	0.00359108	0.00846748	0.0111342	0.000824144	0.00564823	0.00858466	-0.00682055	-0.00194783	0.0117089	0.00980431	0.0296836	0.0174146	0.0152217	0.0241533	0.0427275	-0.00105111	0.0189378	0.0308762	0.0152217	0.0754614	0.12809	0.196214	-0.0324202	-0.0200799	-0.075517	-0.00400621	-0.0341938	-0.0426773	-0.0241327	-0.00783212	-0.0299352	-0.0203129	0.0146722	-0.011251	-0.00604614	0.00398001	0.0051958	-0.0335256	0.0145636	0.021203	0.010707	0.018551	0.056347	0.0300064	0.0284417
309	-0.0497278	-0.0238623	-0.0249891	-0.0118149	-0.0016667	-0.00558299	-0.00734128	0.00473215	0.0487306	-0.00457196	-0.0148144	0.00832828	0.0162848	0.000833669	0.000805309	-0.005758	-0.0024541	0.055057	0.00196916	0.0246128	0.0261295	0.0143404	0.0107713	-0.00560903	0.00751907	0.00398607	-0.00126563	0.00208094	0.0106888	0.00543248	0.00331147	0.0105579	-0.00225729	0.0110142	0.0149321	0.0087829	-0.000177429	0.0188431	0.0234301	0.0083958	-0.00166459	-6.12648e-05	0.0117835	0.00695935	0.0125327	0.0177053	0.060356	0.0327655	0.00865706	0.00247023	-0.00561201	-0.0476035	-0.00341878	-0.00959355	0.0334045	-0.0161013	-0.00259648	0.000758048	-0.000400511	-4.71806e-06	0.0185972	-0.0290222	-0.00800586	0.0151255	0.0034759	0.0866746	-0.055716	0.00122518	-0.00978211	-0.00958294	-0.00951249	0.0297246	0.00020751	-0.0023835	0.00451944	0.00606269	0.00958573	0.00721326	0.00224691	-0.00934188	-0.0131822	-0.00603762	0.00448984	0.00781956	0.00195611	0.0148055	0.0187727	0.0179496	-0.00184635	0.011743	0.00860838	0.0164228	0.00407726	0.00651638	0.00622105	0.00685942	0.00891356	-0.0403133	-0.0121033	-0.000200471	0.000296435	0.0104539	0.0114015	-0.00151848	0.00106898	0.00568983	-0.00433656	0.00575984	0.0155084	-0.00749246	0.0120704	0.00609365	0.0096395	0.0264188	0.0288737	0.00976478	0.0321001	0.0377757	0.0096395	0.0605533	0.121048	0.173076	-0.0464809	-0.00720525	-0.0781218	-0.0135275	-0.0183561	0.0473058	-0.0207652	0.00255312	-0.0164785	-0.0125098	0.0123171	-0.0249746	-0.00576228	-0.0104356	0.0122318	-0.0410116	0.00483458	0.00363946	0.0135496	0.0172995	0.0837369	0.0247818	0.0434848
310	-0.0468031	-0.0300878	-0.0244313	-0.012186	-0.00398831	-0.013584	-0.00939306	0.00499944	-0.103867	-0.000957783	-0.0302443	0.00538839	0.012184	-0.000766328	0.00475681	-0.00301278	0.00328609	0.00868305	0.00336641	0.0290382	0.023579	0.0157526	0.0134298	-0.000438843	0.00545208	0.00613179	0.00792213	0.00363611	0.00347771	0.00959305	0.00637955	0.00533193	-0.0104851	0.0134923	0.022387	0.0197579	0.000444792	0.0188604	0.00969863	0.00701787	-0.00160883	0.00771911	0.011292	0.00679864	0.026936	0.0228239	0.0633832	0.0375149	0.0324526	-0.00230304	-0.00419802	-0.044833	-0.00258172	-0.00867324	0.0409938	-0.0154921	-0.000971822	-0.00173365	-0.000809511	0.00111338	0.0157344	-0.0248285	-0.00552315	0.0166853	0.00476511	0.0900566	-0.0588342	-0.00974819	-0.0157736	-0.0138391	0.0131852	0.0349302	-0.0176053	-0.0187348	0.000604608	0.00398981	0.0111931	0.0128429	0.0169542	-0.0119953	0.0381385	0.0124375	0.00632008	0.00918752	0.00687897	0.0324533	0.0197572	0.0203046	0.000863169	0.0150743	0.0110538	0.0115883	0.00654517	0.00912132	0.00964581	0.00723526	0.0100494	0.0233139	-0.0105538	0.0076002	0.00552419	0.0158743	0.010159	0.00739585	0.00141256	0.00282566	-0.000264636	0.00219715	0.0187517	-0.00131809	0.0229471	0.0140302	0.0131295	0.0317103	0.0255015	0.0260216	0.0312113	0.0423913	0.0131295	0.0483528	0.109791	0.175807	-0.0425993	-0.00193391	-0.0312409	-0.00229806	-0.0253261	0.0470968	-0.0222371	-0.00956626	-0.0124596	-0.0287511	0.0187678	-0.0314782	0.00731932	-0.0128968	0.0226108	-0.0150602	-0.0050783	-0.00334837	0.0159231	0.0548629	0.0943455	0.0325468	0.0670558
311	-0.0423035	-0.0270215	-0.0153801	-0.0124502	0.00528548	-0.018647	-0.00816999	0.00517668	-0.027507	-0.012915	-0.0220835	0.00353593	0.0143501	0.000562009	0.00594379	-0.00441646	0.000463987	0.0195042	0.00233228	0.0307618	0.0267723	0.0152701	0.0148613	0.00233158	0.00913653	0.00779734	0.00904853	0.00384857	0.00410446	0.0119782	0.00924625	0.00286835	-0.00694831	0.0157705	0.0163074	0.0187974	0.0181714	0.037658	0.0071947	0.0119339	0.00751405	0.0104236	0.0133538	0.00726016	0.027816	0.0240324	0.0616045	0.033324	0.0209987	-0.0264122	-0.0034685	-0.0427891	-0.00675416	-0.00930665	0.0370034	-0.0134968	-0.00378119	-0.00189355	-0.000820809	0.0011564	0.014509	-0.040379	-0.00408199	0.0104023	0.00312556	0.0770493	-0.0651597	-0.0090383	-0.0175624	-0.0229538	0.0514011	0.0267898	-0.00611174	-0.0220556	0.000785368	0.0115631	0.0217657	0.0109692	0.0115079	0.00664087	0.0036941	-0.0030004	0.0115333	0.00972503	0.00493586	-0.00837209	0.026164	0.0254599	0.00282379	0.0100095	0.0100619	0.00646119	0.00448207	0.0104436	0.00875514	0.0109464	0.014682	0.0130674	-4.46942e-05	0.00753383	0.00853609	0.0173059	0.00944977	0.00340497	0.00274025	0.00818717	0.000519833	-0.0205211	0.0198848	0.00563629	0.0279311	0.0184598	0.0167161	0.0294871	0.0277828	0.0158999	0.0479521	0.047684	0.0167161	0.0679518	0.193751	0.205266	-0.0526069	-0.0074934	-0.118324	-0.0236292	-0.0216044	0.0126986	-0.016061	-0.0164031	-0.0305274	-0.0211562	0.0160645	0.00932923	-0.00956669	-0.00252636	-0.00182897	-0.0199335	0.0324322	0.0144406	0.0193184	0.0563749	0.0834929	0.0403461	0.059543
312	-0.0486928	-0.03153	-0.0189224	-0.0127118	0.00551451	-0.0111473	-0.00810357	0.010699	0.160704	-0.013214	-0.030812	0.00625271	0.0103489	0.00283574	0.0103024	-0.00762896	-0.00478177	0.0239206	0.00455179	0.0350995	0.0293261	0.0177977	0.0168	0.00395538	0.0114427	0.0100155	0.0123523	0.00519842	0.00767521	0.0131437	-0.0026994	0.00391165	-0.00409471	0.0188459	0.0190941	0.0203056	0.0534767	0.0283103	0.0122398	0.0135684	0.0138817	0.0111977	0.0135186	0.0180856	0.0226721	0.0244558	0.0609692	0.0350979	0.0437747	-0.029052	-0.00453384	-0.0461877	-0.00810575	-0.00800687	0.0396114	-0.0150027	-0.00603981	-0.00829441	0.000305124	-0.000469201	0.0173855	-0.0272648	-0.00313984	0.022252	0.00247898	0.0786636	-0.0889061	-0.000748433	-0.0149847	-0.0259387	0.0511255	-0.0534309	0.0158413	-0.0257499	0.00684341	0.00998875	0.00760842	0.0133232	0.0132853	-6.8813e-05	-0.00374938	0.0259734	0.00743909	0.0132832	0.00958997	-0.0129831	0.0120699	0.0323341	0.00692405	0.0114399	0.00232077	0.0102378	0.00574366	0.0112855	0.00838645	0.00825891	0.0163069	0.0197297	0.0196256	0.0116363	0.011689	0.0203441	0.0141025	0.00190603	0.00779988	0.00728223	0.00338688	0.00187271	0.0310127	0.00576274	0.0354479	0.0288936	0.0146733	0.0281967	0.0396308	0.0206713	0.0211847	0.0812111	0.0146733	0.0324356	0.168944	0.19596	-0.0538375	0.000743035	-0.176692	-0.0146442	-0.0239689	-0.00882162	-0.0154439	-0.0114135	-0.0087162	-0.0204304	0.0163261	0.0234277	-0.00862418	0.00515068	-0.0069422	-0.0447801	-0.00136536	0.00680104	0.0187179	0.0510841	0.0955585	0.0567785	0.021019
313	-0.0625821	-0.0258267	-0.018874	-0.0133108	0.00503402	-0.015793	-0.00886923	0.0130006	0.0263686	-0.0113345	-0.0130849	0.00609668	0.00597096	0.000608074	0.00912067	-0.0115606	-0.00226071	0.0315982	0.00689731	0.0390589	0.0348794	0.0208477	0.0177912	0.00447783	0.0131559	0.0118992	0.0136185	0.0121363	0.00964536	0.00906081	0.0042069	0.00193798	9.38023e-05	0.0208746	0.0289417	0.0228144	0.0325026	0.0261907	0.0231009	0.0114595	0.0169618	0.0143956	0.0158479	0.0293277	0.024428	0.0181068	0.0619268	0.0345781	0.0450391	-0.0478117	0.00354793	-0.0330931	-0.00627435	-0.00929724	0.0554835	-0.0140606	-0.00367163	0.00362752	-0.00134106	0.00129442	0.0172061	-0.0205346	-0.00233944	0.0256588	0.00348594	0.079096	-0.0558709	0.0147046	-0.00968727	-0.0328226	0.0203203	-0.0834964	-0.0130384	-0.0578029	0.0110606	0.00518085	0.0183221	0.00342427	0.0119414	0.00790054	-0.00370776	0.0242209	0.0091097	0.0203184	0.0102171	-0.0138341	0.0104639	0.0320603	0.00840901	0.00825808	0.0109106	0.011981	0.0104225	0.0138251	0.00191247	0.0166647	0.0184879	0.028844	0.023428	0.0174711	0.0134012	0.024016	0.0133391	-0.000798365	0.0154964	0.00836405	0.0111039	-0.00430805	0.0277583	0.00787683	0.0202337	0.0204258	0.0390162	0.033099	0.0427864	0.0211387	0.0479626	0.0678481	0.0390162	0.0751903	0.167489	0.244367	-0.0581274	-0.0108169	-0.124506	-0.0152145	-0.0345495	0.0371617	-0.0142239	-0.0125815	-0.0146604	-0.0659837	0.0185317	-0.00508936	-0.0111661	0.0068968	-0.00775418	-0.0436403	0.00390281	0.014339	0.00936627	0.0489268	0.11277	0.0327014	0.0545582
314	-0.0355959	-0.0146556	-0.0133927	-0.0125584	0.00787073	-0.00634864	-0.0117226	0.0129338	0.0216006	-0.0109435	-0.00750568	0.00883447	0.00622631	0.00301906	0.0137808	-0.00283065	-0.00361954	0.0499345	0.00990379	0.0262919	0.0387232	0.0197105	0.0185824	0.00812711	0.0153467	0.0142082	0.015936	0.00731586	0.011637	0.0152114	0.00710526	0.00882138	-0.00206438	0.0228009	0.0147096	0.0269312	0.032482	0.0296116	0.0258693	0.00902628	0.0150712	0.0150872	0.0130639	0.0211108	0.0288273	0.0236002	0.0666774	0.0293374	0.0505772	-0.0634814	-0.00119255	-0.0336108	-0.00784654	-0.0105029	0.0597515	-0.0129575	-0.00429226	0.00121472	0.000622425	-8.49939e-05	0.0162234	-0.016171	-0.00248245	0.0196697	0.00818112	0.0672908	-0.0462978	0.0280708	-0.0062909	-0.0314656	0.0650872	-0.0176374	-0.0335793	-0.0124611	0.0359416	0.00166211	0.0140656	0.00327915	0.00346607	0.0143806	-0.00249243	0.0279742	0.00761421	0.0210075	0.0110097	0.00527287	0.0127649	0.0338693	0.0123719	0.00876618	0.0194278	0.0138594	0.0121391	0.0202703	0.00822838	0.0124271	0.0204116	0.0336141	0.0236706	0.0156289	0.0170813	-0.00222784	0.015353	0.00604615	0.0100214	0.00741066	0.0145711	-0.00679851	0.0229663	0.00799784	0.027646	0.032608	0.0444493	0.040458	0.0401257	0.0433228	0.052787	0.0722518	0.0444493	0.0783996	0.167604	0.315342	-0.076891	-0.00454833	-0.169936	0.0067355	-0.0260333	0.0147888	-0.01206	-0.0082271	-0.00396299	-0.0185917	0.00528767	0.00912524	0.00785606	-0.000184746	0.0129405	-0.0416338	0.01324	0.0252628	0.0227296	0.0712237	0.092355	0.0383915	0.077253
315	-0.0352042	-0.010951	-0.0176589	-0.011038	0.0152411	-0.00627628	-0.0091657	0.0171002	0.0259569	-0.0151282	-0.00873996	0.0145805	0.00410053	0.00129896	0.0136876	-0.00445322	-0.00317818	0.0340961	0.0162625	0.0245517	0.0402691	0.0216538	0.0209835	0.0124704	0.0150105	0.0155402	0.0166197	0.0113537	0.0114903	0.0185668	0.00727912	0.00951937	0.00126073	0.0214206	0.0178425	0.0276532	0.0408219	0.0351051	0.0216716	-0.0145081	0.0190983	0.0165172	0.0154665	0.0253861	0.0346391	0.0237658	0.0709629	0.0371494	0.0554719	-0.0889554	0.00462887	-0.0210846	-0.00845169	-0.0190745	0.0597713	-0.0139869	-0.00498491	0.000954951	0.00440491	0.00143406	0.0146325	-0.00741811	-4.20482e-05	0.0316145	0.0165834	0.091966	-0.0553705	0.0125588	-0.00836054	-0.0267724	-0.00684433	-0.0725096	0.00156153	-0.00776204	0.0181143	-0.00661353	0.0243584	-0.00231787	0.0122546	0.0102301	-0.00179054	0.0240692	0.00984539	0.0241333	0.0127574	0.0151402	0.0126365	0.0434448	0.0177075	0.00972803	0.0146443	0.0109682	0.0136925	0.0205403	0.00587432	0.0145291	0.0196219	0.0335805	0.0257263	0.0212141	0.0180951	0.00215174	0.0167886	0.00326138	0.0120812	0.0162318	0.0196274	-0.00312538	0.0237689	0.0123824	0.0376184	0.0341659	0.0420166	0.0419822	0.0369728	0.0543349	0.0587706	0.157854	0.0420166	0.045952	0.144947	0.332195	-0.0714652	-0.0153196	-0.27627	0.0125547	-0.0313941	0.0455794	-0.00975653	-0.0220877	0.000960933	-0.0519843	0.0148335	0.0123047	-0.0139837	0.0109957	0.00970562	-0.0493052	-0.00892328	0.0265836	0.0382017	0.031585	0.0646622	0.0467871	0.0658163
316	-0.035604	-0.00141262	-0.0157533	-0.0112984	0.0112861	0.00150534	-0.00844434	0.0187473	0.037471	-0.00712953	-0.00454695	0.021423	0.000779454	0.00637122	0.0255541	-0.00300333	-0.000578682	0.0470768	0.0123824	0.0287038	0.0506769	0.0231335	0.0204313	0.0146979	0.017751	0.0156527	0.0192847	0.0103688	0.0136324	0.0183134	0.00884599	0.0117195	0.00538921	0.0199998	0.0240191	0.0309196	0.0452346	0.0366323	0.0266933	0.0134819	0.0201135	0.0155958	0.0146321	0.0299388	0.0319116	0.028368	0.0700684	0.0373575	0.0578352	-0.0880472	-0.00080861	-0.0230065	-0.00788591	-0.00743036	0.0631036	-0.0106737	-0.00483531	0.00839988	0.00352792	-0.000851663	0.0147052	-0.00715056	-0.00187681	0.0340983	0.0180211	0.0923506	-0.0516683	-0.00463708	-0.00777097	-0.0357224	0.0251021	-0.145423	-0.0160838	-0.0173754	0.00681629	0.00280584	0.0126096	-0.00112434	0.0213542	0.0141331	-0.00305064	0.0289952	0.0105234	0.0254365	0.0154853	0.0213944	0.0137439	0.0405923	0.0167937	0.0102377	0.0243436	0.011819	0.0136792	0.0195878	0.00925697	0.0120305	0.0234994	0.0403436	0.0243057	0.0169951	0.0120746	0.00441582	0.0363816	0.0109589	0.00917927	0.0164433	0.024496	-0.0171866	0.0221078	0.0130329	0.0476337	0.0192742	0.0483646	0.0464514	0.0445353	0.0348914	0.0539801	0.122557	0.0483646	0.0700462	0.0929218	0.318711	-0.0792725	-0.0175463	-0.218556	0.0128837	-0.0393153	-0.005506	0.00134008	-0.00460668	-0.00712953	-0.0463	0.0143957	0.0145039	-0.0105735	-0.00834935	0.00626374	-0.0429642	0.00723347	0.0224043	0.0240491	0.051095	0.0865621	0.0714704	0.0378922
317	-0.0266642	0.00371268	-0.00443105	-0.0107118	0.0121095	-0.00178929	-0.00915033	0.0209544	0.0245431	-0.002764	-0.00346054	0.0139924	0.000316341	0.00636065	0.02318	-0.00751053	-0.00291287	0.0523625	0.015759	0.0299814	0.045275	0.0273502	0.0229358	0.0229535	0.0183402	0.0178176	0.0234552	0.0149987	0.014046	0.0208215	0.0109638	0.0135419	0.0101558	0.0234514	0.0273417	0.0314142	0.0501113	0.0419966	0.0290551	0.0067579	0.0241816	0.0195643	0.0162687	0.0306325	0.031195	0.0319493	0.0658064	0.0451296	0.0782658	-0.107091	-0.0152082	-0.0189096	-0.00506856	-0.00384701	0.0692184	-0.00958881	-0.00400506	0.00876254	0.00175075	-0.000345449	0.0172375	-0.00142275	0.00169229	0.0314356	0.0184196	0.0891269	-0.0427825	-0.0109409	-0.00717176	-0.031212	0.0718944	-0.0630239	-9.20749e-05	-0.003691	0.0195368	0.000442085	0.0269227	0.00998028	0.0226305	0.0219658	-0.00324446	0.0327431	0.0109528	0.0264166	0.0178843	0.024757	0.0167589	0.0405953	0.0185289	0.0156561	0.0237395	0.0114499	0.0154021	0.0226297	0.00945886	0.0178019	0.0254006	0.0436605	0.0245613	0.0198259	0.0157227	0.00888835	0.0188961	0.00584693	0.0203742	0.0181103	0.0256797	-0.00994772	0.0189953	0.0186434	0.0331708	0.0366594	0.0456502	0.0535289	0.0481345	0.0259956	0.0387186	0.129178	0.0456502	0.0852588	0.158413	0.334379	-0.0740434	-0.0131045	-0.255614	0.0218046	-0.0380408	0.0745144	-0.00286546	-0.00775249	0.000708882	0.0171682	0.0183732	0.00163902	-0.00294742	0.00322349	0.00609941	-0.0238692	0.00372105	0.028975	0.0187485	0.0400118	0.0859118	0.0612735	0.0785312
318	-0.0311229	0.00793959	0.00637832	-0.00788619	0.0119087	0.00306744	-0.00262851	0.0227237	0.0302013	0.00797743	-0.00149204	0.00693601	0.00212757	0.003974	0.0248347	-0.00434363	0.00212107	0.0516941	0.0178291	0.0303672	0.0329774	0.0222251	0.0270035	0.0231792	0.0223695	0.0195113	0.0243883	0.017413	0.0170442	0.0191029	0.00584101	0.0158131	0.0133193	0.02421	0.0283008	0.0312009	0.0492059	0.0494696	0.0305966	0.0153626	0.0200492	0.0197018	0.0177976	0.0318648	0.0370663	0.0344493	0.0603266	0.0469315	0.0602631	-0.106178	-0.0183827	-0.0224579	-0.0078762	-0.0114634	0.0784029	-0.0140174	-0.00495562	0.0109076	-0.000667191	0.000817718	0.0221858	-0.00516266	0.00699345	0.0353866	0.0209495	0.0963236	-0.0483333	-0.015192	-0.00855449	-0.0348146	0.00868116	-0.0844446	-0.0586767	-0.00567548	0.0104958	0.00663533	0.0203211	0.00677449	0.013658	0.0259921	-0.00196379	0.0356117	0.0135543	0.0256837	0.0183689	0.0298019	0.00556095	0.0418727	0.0182583	0.0172054	0.0258511	0.0164188	0.015671	0.0320319	0.0100689	0.0172616	0.0187292	0.0471928	0.026147	0.0219624	0.0169567	0.00913938	0.0171329	0.00722173	0.00241303	0.0200995	0.020743	-0.00804856	0.0215033	0.0213413	0.0397143	0.0188436	0.0595081	0.0520218	0.046269	0.0307133	0.0603972	0.118658	0.0595081	0.0938406	0.164522	0.313616	-0.0793784	-0.012214	-0.287054	-0.00128985	-0.0428293	0.025299	-0.00284768	-0.00579336	0.00455402	0.0083339	0.00793601	-0.0084749	-0.0100414	-0.0113741	-0.00507551	0.0137296	0.0222563	0.018616	0.0311824	0.0626262	0.0939829	0.0537968	0.0372209
319	-0.0269981	0.0141381	0.00617754	-0.00625231	0.0183408	0.00437846	-0.00636963	0.0126004	0.0342773	0.0116195	0.00253758	0.00273205	0.00209513	0.00142347	0.0265127	-0.0032993	-0.00267857	0.0583509	0.0185007	0.03469	0.0352903	0.0263648	0.0252556	0.0236912	0.0228658	0.0217736	0.024882	0.0168439	0.0154276	0.0235266	0.0106845	0.00815579	0.0112114	0.0262479	0.0317439	0.0329125	0.0511338	0.0320915	0.0345267	0.016495	0.018538	0.0180648	0.0192169	0.0379928	0.0390981	0.0353837	0.0602871	0.0410438	0.0630747	-0.111572	-0.0181689	-0.0128029	-0.00877212	-0.0108652	0.073725	-0.013562	-0.0070284	0.00810697	-0.00112077	0.00188798	0.0210812	0.00739355	0.00567466	0.0325217	0.022766	0.0976595	-0.0277128	-0.0208715	-0.00592788	-0.0317455	-0.0136618	-0.0515375	-0.0505693	-0.0157356	0.0262907	0.0133129	0.0235723	-0.00347899	0.0163686	0.0208137	0.000422917	0.0391504	0.0148041	0.0292546	0.0196606	0.0354948	0.00792782	0.0227053	0.0183637	0.0189756	0.0213915	0.0174211	0.0155021	0.0259841	0.0130872	0.0218288	0.0118022	0.0519837	0.0257995	0.0245195	0.0180371	0.0129449	0.0212296	0.0115336	-0.00434195	0.0225371	0.0185509	-0.00394906	0.0242111	0.0219815	0.0388879	0.0340379	0.0566753	0.0468522	0.0433211	0.0575853	0.0533265	0.122553	0.0566753	0.0543646	0.128936	0.319726	-0.0749721	-0.0121375	-0.219341	-0.00192457	-0.0282829	0.00997239	0.00329613	-0.0039189	-0.00335506	0.00674327	0.0116109	-0.0158082	-0.00501223	0.00858334	-0.00526792	0.0197096	0.0135249	0.0316012	0.0324349	0.0832733	0.100473	0.0667581	0.032603
320	-0.0895513	0.0157796	0.0113609	-0.0039912	0.0201349	0.000697528	-0.00687093	0.025644	0.0332497	0.0153748	0.00325995	0.00254505	-0.00416154	0.00187887	0.0256941	-0.000934628	0.000134117	0.0639785	0.0243465	0.0348373	0.03824	0.0273351	0.0265897	0.0225117	0.0256201	0.0233749	0.0271993	0.0167428	0.0166099	0.0245658	0.0129135	0.0387503	0.014112	0.0284902	0.0329242	0.03886	0.0564588	0.0400616	0.0325539	0.0193334	0.0237246	0.0193977	0.0221425	0.0427657	0.0410084	0.0381372	0.0612544	0.0411117	0.0628398	-0.108041	-0.0251099	-0.00458026	-0.0109143	-0.0114361	0.0717955	-0.0128119	-0.00896449	0.0102241	-0.00115595	0.0014401	0.0210211	-0.00271369	0.00599445	0.0275185	0.0246059	0.101912	-0.0495171	-0.0189599	-0.00290029	-0.0265861	0.00201295	-0.0666526	-0.037108	-0.00618748	0.0254884	-0.00850197	0.0242283	0.000617926	0.0186097	0.0376568	-0.000225662	0.040775	0.0155438	0.0297619	0.0226203	0.0345778	0.00399693	0.0259353	0.0227861	0.0213707	0.0226129	0.0184525	0.0164693	0.0270872	0.0138293	0.0183626	0.00844516	0.057023	0.0264468	0.0253141	0.0218716	0.0148783	0.0246326	0.0189396	0.0203891	0.0214407	0.0178388	-0.0056898	0.028272	0.0277089	0.0275402	0.0364872	0.055311	0.049191	0.054665	0.0434719	0.0463894	0.120882	0.055311	0.0805542	0.132423	0.333234	-0.0688304	-0.00803615	-0.210462	0.0516909	-0.0336621	0.0144115	-0.0005762	-0.00787436	-0.00255468	0.013154	0.00756186	0.0047668	0.0130535	0.0173855	-0.00370601	0.0372608	0.0223816	0.031359	0.0388855	0.0499594	0.104145	0.0589594	0.0686412
321	-0.0942984	0.017869	0.0233478	-0.00189981	0.0199304	0.00461699	-0.00539942	0.026332	0.0378425	0.0163331	0.00549023	0.00484322	-0.00613234	0.00138016	0.026867	-0.00334244	0.00145877	0.0735535	0.0250565	0.0371183	0.0414049	0.0268866	0.00234402	0.0255666	0.025874	0.0252229	0.02431	0.0186184	0.0176282	0.0247535	0.0147878	0.0460001	0.0196598	0.0274418	0.0357924	0.0272924	0.0622413	0.0378764	0.0388436	0.0227516	0.0225551	0.0214697	0.0236493	0.0412607	0.0443523	0.0394322	0.0652087	0.0395871	0.0617632	-0.107775	-0.0251212	0.000632246	-0.00805685	-0.0101778	0.0718256	-0.0121691	-0.0093087	0.00935614	-0.00126483	0.000709487	0.0256243	0.00148817	0.00541428	0.0200324	0.0251717	0.0970409	-0.039768	-0.0224428	-0.000310819	-0.0393536	0.0186614	-0.0257448	0.00126037	-0.00162895	0.0257169	0.0228261	0.0299125	-0.00380347	0.0100032	0.0196343	0.00178603	0.0413333	0.0224767	0.0294647	0.0247454	0.0372646	0.00676048	0.0253416	0.0255831	0.0252986	0.0194168	0.0206357	0.0167206	0.0312944	0.0150633	0.0201937	0.00996002	0.0466287	0.0295768	0.0276178	0.0244909	0.0168387	0.02735	0.018118	0.0240703	0.0235048	0.0223973	-0.0079252	0.0278006	0.0264362	0.0349394	0.0362407	0.0629036	0.0511606	0.0627561	0.0381655	0.0427468	0.126312	0.0629036	0.100608	0.107888	0.315874	-0.070752	0.0107977	-0.193488	0.0175525	-0.0273733	0.0132916	0.00305855	-0.00698523	-0.00934988	0.0173755	0.00285869	-0.00191815	0.00220332	-2.19651e-05	-0.000404573	-0.0102097	0.0255516	0.0215057	0.0529888	0.0592733	0.0922707	0.0683503	0.0707542
322	-0.0991613	0.0137898	0.0208889	-0.000149749	0.0165729	0.0112599	-0.00881026	0.0278293	0.0414896	0.0176549	0.00919015	0.0030424	-0.00473289	0.00220838	0.0293845	-0.00264669	0.000662367	0.0630387	0.025119	0.0422324	0.0436237	0.0302954	0.00673769	0.025843	0.0267088	0.0228425	0.0274721	0.0208244	0.0180105	0.0275588	0.0148552	0.074444	0.022258	0.0309285	0.0378027	0.0341629	0.0622925	0.0469212	0.0364759	0.00548196	0.0271788	0.0157472	0.0217305	0.0474229	0.0485733	0.0408351	0.0662751	0.0440869	0.0678461	-0.107764	-0.0260638	0.00529977	-0.00790671	-0.0133462	0.0793629	-0.0108805	-0.0108119	0.0132035	-0.00233823	0.00250774	0.0226971	0.00187443	0.00387218	0.0135917	0.0274668	0.100055	-0.0212819	-0.0117998	0.0306803	-0.0364452	-0.000520574	-0.0768105	-0.0411962	0.0460928	0.0562259	0.0356693	0.0152464	0.00415432	0.0192478	0.0263842	0.00138577	0.0426944	0.0072411	0.0276488	0.0247999	0.0411354	0.0111425	0.0299711	0.0259225	0.0255625	0.0143079	0.0200977	0.0170918	0.0306114	0.0160989	0.0136967	0.0128616	0.041051	0.0281716	0.0293709	0.0309457	0.0184227	0.0322126	0.0189635	0.0307165	0.0236031	0.0249474	-0.00314259	0.0299545	0.0243767	0.0330415	0.0349445	0.0545836	0.0542251	0.0523567	0.0443041	0.0179164	0.130885	0.0545836	0.0446473	0.128439	0.3003	-0.0689904	-0.0170418	-0.1928	0.00881377	-0.0358751	0.00469917	0.00895037	-0.0073286	0.00293476	-0.01581	0.013325	-0.0223104	-0.00418436	0.000645771	-0.0013708	0.053196	0.0146484	0.0310129	0.0366625	0.0776326	0.132938	0.0812697	0.0646335
323	-0.101477	0.0105649	0.0225333	0.00099075	0.020889	0.00961945	-0.00586477	0.0286008	0.0387189	0.0182393	0.00959321	0.00536995	-0.00770668	0.00136689	0.0311585	-0.00342935	0.00418815	0.0634856	0.0274895	0.0405214	0.0470577	0.0315867	0.00884	0.0268713	0.0277637	0.0217482	0.0303088	0.0206978	0.0201872	0.027867	0.0172987	0.0717002	0.0254539	0.0315586	0.0407741	0.0404684	0.0615905	0.037775	0.0378132	0.012842	0.0286382	0.0240729	0.0228441	0.0489368	0.0500825	0.0443806	0.0665663	0.0417838	0.0665967	-0.119473	-0.0257384	0.00553181	-0.012646	-0.0147752	0.0813316	-0.0122427	-0.0098135	0.0104372	-0.00282382	0.00151203	0.0233813	-0.00395407	0.0050275	0.0170378	0.0380576	0.108496	-0.0299821	0.000396392	0.0152157	-0.0313859	0.00513832	-0.0363973	-0.0128635	0.0527294	0.0601051	0.0245093	0.0192786	0.00844169	0.0203918	0.0214033	0.00134185	0.0392013	0.0124706	0.0296248	0.0285118	0.0386416	0.00819616	0.0368846	0.0279553	0.0273631	0.0281369	0.0236457	0.0203116	0.0312697	0.0182543	0.0210298	0.0123349	0.0438857	0.0299417	0.0326156	0.0388441	0.0205931	0.0334033	0.0195081	0.0315241	0.0254993	0.0259587	0.0116218	0.0422503	0.0275697	0.0446303	0.0339345	0.0771659	0.0540401	0.0485078	0.0229114	0.0176015	0.149	0.0771659	0.0856627	0.140751	0.332813	-0.0642778	-0.00521111	-0.273435	0.00959263	-0.0250543	0.0424661	0.0124332	-0.0223043	0.00722739	-0.0257792	0.0184708	0.028982	-0.0125041	-0.0053413	-0.00418988	0.0248878	0.014973	0.0466788	0.0378735	0.0640144	0.143213	0.0602	0.06179
324	-0.0974009	0.0113544	0.0242621	0.00368852	0.0190812	0.00955866	-0.00959282	0.0298044	0.0355017	0.0193786	0.0133565	0.00546546	-0.0057082	0.00530908	0.027998	-0.00297023	0.00374118	0.0603758	0.0239487	0.0421635	0.0499673	0.0337613	0.0130952	0.0279608	0.0292944	0.0212945	0.0263959	0.0227559	0.0210682	0.0290269	0.0159393	0.0610275	0.0268571	0.0329746	0.0438427	0.0395785	0.0658637	0.0422838	0.0399846	0.0526787	0.0356367	0.0251134	0.0255333	0.0497148	0.051706	0.0445416	0.0643836	0.0480405	0.070395	-0.136311	-0.0198911	0.0141832	-0.0102919	-0.0126667	0.0807816	-0.0119298	-0.011164	0.0159988	-0.00314762	0.00633397	0.0201951	0.000291193	0.00470983	0.0260034	0.037867	0.104639	-0.0363313	0.0146846	0.0125313	-0.0347546	0.0374234	-0.155548	-0.0341207	0.0382342	0.0908032	0.027021	0.0288294	0.00631839	0.0209798	0.0201285	0.0023552	0.0450044	0.020151	0.0296938	0.0308457	0.0432777	0.0166753	0.0355307	0.028178	0.0292499	0.0292265	0.0336577	0.0186463	0.0325962	0.0198378	0.0215037	0.0142093	0.045355	0.0308476	0.0329827	0.0442578	0.0209084	0.035049	0.0186321	0.0365835	0.0247871	0.0291998	0.0113771	0.0390166	0.0294561	0.0459113	0.0324386	0.0596325	0.0561381	0.0821953	0.0610541	0.0308227	0.12464	0.0596325	0.0632718	0.127227	0.313962	-0.0667677	-0.00615054	-0.361523	0.0226037	-0.0181638	0.0419577	0.00403479	-0.0119514	0.00627568	-0.0249628	0.0138925	0.0371908	-0.00646616	-3.25247e-05	0.0039409	-0.00551569	0.0440613	0.0314173	0.0382925	0.0640434	0.121193	0.102649	0.0244106
325	-0.0884058	0.0264655	0.0254955	0.00510753	0.0192084	0.0110404	-0.00647232	0.0314374	0.034666	0.0205227	0.0148429	0.00886107	-0.00299109	0.00484171	0.019417	-0.0039654	2.99549e-05	0.0594111	0.0261387	0.0422198	0.0505023	0.0373326	0.0136286	0.0229805	0.0288972	0.0234151	0.0254969	0.0246484	0.0211397	0.0318269	0.0182371	0.0565653	0.0243447	0.0330021	0.0472395	0.040164	0.0642818	0.041458	0.0418166	0.0296549	0.0358086	0.0309016	0.0261758	0.0523932	0.0529054	0.0465355	0.0682171	0.0449436	0.071602	-0.0386035	-0.0128619	0.0154186	-0.0109054	-0.0152934	0.0762278	-0.012903	-0.010159	0.0129765	-0.00381003	0.0018895	0.0184079	0.00124849	0.00838415	0.0247274	0.0425481	0.100579	-0.00912717	0.0199178	0.00914124	-0.0333106	0.0232492	-0.0313842	-0.0457595	0.0363617	0.0851272	0.0385823	0.0182617	0.00321937	0.0268559	0.0211616	0.00231474	0.0436583	0.0280263	0.0286893	0.03166	0.0510682	0.0111321	0.0325435	0.0326605	0.030011	0.032522	0.025541	0.0205308	0.022861	0.0200889	0.0237953	0.0127892	0.0469425	0.0317032	0.0346829	0.0434268	0.0234541	0.0764636	0.0206538	0.0362625	0.0313259	0.0301975	0.0125788	0.036957	0.0309113	0.0392193	0.0325418	0.0620141	0.0586905	0.0657744	0.0554696	0.0497012	0.135691	0.0620141	0.0842937	0.142098	0.336143	-0.0572703	-0.0110422	-0.226063	0.0242763	-0.0111299	0.0147297	0.00203529	-0.01527	0.00749207	-0.00910863	0.00654257	0.00816282	0.0147148	-0.00273847	-0.00553535	0.0110164	0.0155307	0.0418151	0.0322129	0.0958306	0.106303	0.0847678	0.0349647
326	-0.0893604	0.0205043	0.0213558	0.00799262	0.0212068	0.00601376	-0.00782089	0.0312681	0.0343473	0.0206203	0.0172614	0.00564862	-0.00129936	0.002413	0.0218107	-0.00490964	0.00228908	0.051152	0.0247946	0.0421405	0.0539659	0.032084	0.0173706	0.0315401	0.0295992	0.0241119	0.0277246	0.0250258	0.0216039	0.0332484	0.020523	0.0568377	0.0299971	0.0349186	0.0441714	0.0476985	0.0609762	0.0450931	0.0483217	0.0387172	0.0400906	0.0311285	0.0287727	0.0543181	0.0579768	0.0489215	0.0675906	0.0477733	0.0745934	-0.0392318	-0.0251315	0.0114928	-0.0153289	-0.0115639	0.0790307	-0.0105546	-0.0114153	0.0146291	-0.00304913	0.00265109	0.0194058	0.00944192	0.00714729	0.0251788	0.0432232	0.101188	-0.015055	0.0235906	0.01108	-0.031563	0.024294	-0.0647597	-0.0273262	0.0393254	0.100088	0.0454074	0.0298905	0.0131371	0.0233736	0.0178818	0.0027096	0.0287115	0.0327777	0.0279098	0.0323906	0.048432	0.0130763	0.0418483	0.0314767	0.0343143	0.037971	0.027782	0.0205807	0.0214697	0.0231327	0.0219385	0.0214954	0.0519801	0.0338391	0.0375899	0.0443413	0.0256145	0.0708415	0.0198518	0.0548892	0.0273704	0.0295318	0.0122757	0.0511104	0.0322501	0.0326053	0.0408184	0.0622602	0.0588522	0.0566768	0.0662744	0.014807	0.124153	0.0622602	0.108348	0.154181	0.332616	-0.0576177	-0.0146255	-0.285421	0.00958043	-0.0299801	0.0651968	0.0131185	-0.00425792	0.0255609	-0.0021731	0.00772062	-0.0110124	0.00930529	0.0133921	0.0246014	0.0208105	0.0276764	0.0381275	0.0418894	0.0847734	0.109758	0.0939231	0.0518302
327	-0.0657855	0.0204224	0.0251417	0.0102185	0.0246065	0.00885034	-0.00610162	0.0326192	0.0376867	0.0229847	0.0197977	0.0100727	-0.000587356	9.71476e-05	0.0230806	-0.00153911	0.00375377	0.047784	0.0272048	0.0465645	0.0547871	0.0279807	0.0184522	0.0290919	0.0283343	0.0249392	0.0279151	0.0262372	0.0233805	0.0324657	0.0133364	0.0616609	0.0294327	0.0352208	0.0336273	0.0518171	0.0594795	0.0407575	0.0483218	0.0300969	0.0376053	0.02512	0.0283712	0.0553088	0.0572378	0.0504208	0.0612126	0.0482303	0.0755716	-0.0380032	-0.025707	0.0108757	-0.0112295	-0.0155881	0.0764713	-0.00908241	-0.0117701	0.0152739	-0.00360153	0.00432254	0.00739904	0.00210176	0.00786194	0.017147	0.0487876	0.104622	-0.0385394	0.0289201	0.00999446	-0.0314396	0.0387197	-0.0791206	0.0124087	0.0546386	0.0812547	0.0310895	0.0172601	0.0188849	0.0179645	0.0366856	0.0048874	0.0375147	0.0273154	0.0282663	0.0342029	0.0467716	0.0136465	0.0394982	0.0332593	0.0327447	0.0303204	0.0308064	0.0215559	0.0322757	0.0229456	0.0234014	0.023251	0.0496081	0.0352659	0.0376263	0.0459031	0.0272496	0.0676396	0.0203381	0.0551918	0.0277269	0.0336481	0.0141841	0.0314879	0.0324846	0.0365693	0.0352171	0.0761355	0.0559575	0.0684892	0.0606969	0.0246144	0.161832	0.0761355	0.0694699	0.135709	0.333662	-0.0487401	-0.0149055	-0.073588	0.0161443	-0.0177475	0.0131224	0.014497	-0.012848	0.0212196	-0.00288479	0.00957409	-0.0139671	0.0165148	0.02336	0.00882001	0.0367831	0.020227	0.0376672	0.0510874	0.0705579	0.104244	0.101417	0.0455142
328	-0.0626563	0.0220694	0.0273239	0.0117677	0.0212055	0.0130346	-0.00484464	0.0326817	0.0383861	0.0235261	0.0219651	0.00350527	0.00268715	0.00382961	0.0229085	-0.00126535	0.00149343	0.053456	0.0274868	0.0468322	0.0576712	0.0320212	0.0187047	0.0332588	0.0320814	0.0267783	0.0306042	0.0271722	0.0236932	0.0355607	0.0164403	0.0587626	0.0291487	0.0353973	0.0381702	0.0407707	0.0607102	0.0379475	0.0473918	0.0360299	0.0448776	0.0299911	0.0305229	0.0567975	0.0605275	0.0511437	0.0758198	0.0475711	0.0730126	-0.0418271	-0.0268342	0.00988759	-0.0153189	-0.0147831	0.077442	-0.00851203	-0.00965849	0.015366	-0.0037545	0.0042976	0.0215952	0.00420283	0.0115748	0.0223446	0.045737	0.0987139	-0.0369208	0.0285299	0.0116894	-0.0273026	0.032111	-0.102043	0.00405971	0.0493166	0.0988058	0.0374969	0.0266964	0.0136999	0.0220765	0.0444208	0.00521069	0.0397634	0.0280919	0.029854	0.035309	0.0502795	0.0189085	0.0448074	0.0334513	0.0348705	0.0319776	0.0322651	0.0227017	0.0343575	0.0236593	0.0181549	0.0199792	0.0565299	0.0348363	0.0378849	0.0455355	0.0290652	0.0755615	0.0266165	0.0602599	0.028621	0.0367357	0.0217477	0.027645	0.0362743	0.0522658	0.0372441	0.0679721	0.0583088	0.0606838	0.0629457	0.0313637	0.144442	0.0679721	0.119969	0.116193	0.316867	-0.0538613	0.0180827	-0.0434702	0.00778945	-0.0335324	-0.0106226	0.00416758	-0.01174	0.0241454	0.0211362	-0.00195516	0.00226975	-0.00509467	0.00342738	0.00391649	-0.00341568	0.0285486	0.0386264	0.0320243	0.100341	0.110697	0.0627971	0.122968
329	-0.0559537	0.0226864	0.0336271	0.01307	0.01947	0.00688215	-0.00718608	0.0326079	0.0402939	0.0241148	0.0244197	0.00644354	0.00135362	0.00327483	0.02314	-0.00111658	0.00623502	0.052268	0.0282719	0.0483416	0.060208	0.0313839	0.0196215	0.0334624	0.0316991	0.0271622	0.0311401	0.0289729	0.0241822	0.0349827	0.0145063	0.0617149	0.0334886	0.037215	0.0422478	0.0484446	0.0632391	0.0440685	0.0493113	0.037627	0.0423246	0.037058	0.0297503	0.0577908	0.0625198	0.0502393	0.0705634	0.0526428	0.0731651	-0.0407092	-0.0228328	0.0186279	-0.0128779	-0.0151751	0.084485	-0.00883591	-0.0103227	0.015938	-0.0033664	0.0031034	-0.0319381	0.0148156	0.00951545	0.0171349	0.0333348	0.104524	-0.0265479	0.0309919	0.00994225	-0.0268625	-0.0115451	-0.213611	0.0311228	0.0522271	0.105636	0.0349102	0.0280004	0.0117815	0.0238266	0.0412668	0.00472454	0.0359203	0.0305046	0.0321335	0.0367515	0.0533285	0.0170848	0.0452877	0.0346046	0.0363051	0.0301673	0.0357578	0.0226936	0.0379428	0.0266054	0.0281423	0.0214156	0.05394	0.0330906	0.0388014	0.0479438	0.0305638	0.0428667	0.0278472	0.0624618	0.0282347	0.0399422	0.0166333	0.0371692	0.0396071	0.0379206	0.0424377	0.0800134	0.0589857	0.0510292	0.0387746	0.0170124	0.139822	0.0800134	0.0911972	0.135855	0.348721	-0.0499942	-0.0177692	0.00372764	0.0180053	-0.0174155	0.0371026	0.0136795	-0.0130181	0.0171088	-0.0314205	0.00843465	0.0105512	-0.0115555	-0.000146645	-0.00659172	0.0253829	0.0227242	0.0399133	0.0473052	-0.0305506	0.09307	0.0672743	0.0757139
330	-0.0562258	0.0286576	0.0322925	0.0146516	0.0246548	0.00568239	-0.00356469	0.032643	0.0418035	0.0255309	0.027445	0.00827705	0.00120632	0.00437664	0.0240658	0.000376178	0.00276414	0.0542408	0.0311644	0.0503204	0.0599748	0.0288745	0.0210811	0.0321803	0.0310576	0.0274462	0.0326186	0.0289478	0.0256734	0.0372678	0.0168	0.0584095	0.0377153	0.0376795	0.044675	0.0307659	0.0654208	0.0487381	0.0489206	0.038498	0.045019	0.0311014	0.0313202	0.05828	0.0593827	0.05309	0.0672798	0.0545354	0.0674076	-0.0419912	-0.0262892	0.024683	-0.0125991	-0.0215666	0.0872722	-0.00798247	-0.0108517	0.0156808	-0.00374536	0.00459984	-0.0468812	0.00784161	0.0136148	0.0285166	0.0497814	0.106689	0.000314158	0.0341787	0.0134852	-0.0185687	0.0646248	0.00428	-0.0192656	0.0617459	0.115336	0.0383391	0.0343353	0.0238439	0.0377632	0.0305264	0.00619517	0.038202	0.0304292	0.0288937	0.0390106	0.0514763	0.019308	0.0398936	0.0364946	0.034333	0.0312985	0.0341259	0.022711	0.0392247	0.0276795	0.022935	0.0244345	0.0563456	0.0323376	0.0400192	0.0484327	0.0318104	0.0314999	0.018405	0.0650741	0.0288231	0.0388791	0.0150714	0.0464521	0.0413148	0.0502999	0.0422173	0.0781077	0.0617378	0.0669973	0.0565036	0.0077848	0.144679	0.0781077	0.111101	0.130227	0.331484	-0.0521374	-0.000933685	0.0140923	-0.00209205	-0.01235	-0.0350196	0.0168409	-0.0154617	0.0170056	-0.0166772	0.0115101	-0.00416681	0.00154711	0.00756936	0.0144542	0.0288781	0.0310685	0.0261339	0.0594308	0.0067007	0.130876	0.0584037	0.0843742
331	-0.0463286	0.0276141	0.0340802	0.0185452	0.0234132	0.00506708	-0.00343141	0.035045	0.0415473	0.026555	0.028494	0.0102254	0.0013148	0.008643	0.0239122	-0.000999342	0.00327024	0.0627364	0.0313871	0.0501823	0.0628877	0.0299644	0.0219834	0.0344904	0.0336592	0.0280068	0.0327817	0.0299465	0.0248772	0.0384713	0.0159228	0.0618269	0.0361181	0.0374503	0.0440645	0.0390365	0.0640544	0.0433182	0.0545318	0.0370975	0.0428111	0.0274224	0.0335218	0.0605811	0.0621001	0.0546134	0.0723505	0.0560065	0.0696001	-0.0185671	-0.0281626	0.0277846	-0.0114228	-0.0177803	0.0805735	-0.00459685	-0.0103605	0.0173464	-0.00310305	0.00390022	-0.045711	0.0123484	0.0113816	0.0294809	0.0497918	0.10476	-0.027873	0.0354079	0.013105	-0.021078	0.0122492	-0.133924	0.0228503	0.0676575	0.0749466	0.0174569	0.0105175	0.0135593	0.0370962	0.0312201	0.00788948	0.0363352	0.0366627	0.0311068	0.0398943	0.054322	0.0194187	0.0453959	0.0364913	0.0373445	0.0294322	0.0351908	0.0259367	0.0400042	0.0295896	0.0248131	0.0236396	0.0543083	0.034712	0.041487	0.0495116	0.033173	0.023952	0.0193274	0.0667345	0.0303813	0.0422575	0.015759	0.0334788	0.0402413	0.0452724	0.0287805	0.0569901	0.0312439	0.0582583	0.0653554	-0.0102386	0.150021	0.0569901	0.0787629	0.121517	0.353123	-0.0484103	-0.0309598	0.0281121	0.0017488	-0.0319877	0.0418957	0.00606307	-0.017403	0.00806308	0.00874814	0.0261227	0.00152157	0.0057498	0.0108763	-0.00299243	-0.00863719	0.0630484	0.0408332	0.0443006	0.00682571	0.0793525	0.0935056	0.0524991
332	-0.0471732	0.0188119	0.0263032	0.0155819	0.0275793	0.00944286	-0.00803398	0.0342171	0.0384916	0.0239911	0.0319086	0.00896308	0.0042954	0.00856875	0.0203122	-0.00162354	0.00336681	0.0588847	0.0325533	0.0505001	0.0602801	0.0289627	0.0213809	0.0351487	0.0344403	0.0285059	0.0366411	0.0309495	0.0274237	0.0400089	0.0182274	0.0567204	0.0416076	0.0358662	0.0456364	0.0435341	0.0801686	0.045023	0.0478824	0.0365696	0.0461713	0.0393161	0.0344541	0.0652469	0.0643097	0.0532983	0.0639162	0.0576397	0.0671509	-0.0248366	-0.0155106	0.025748	-0.0101001	-0.020169	0.0731494	-0.00439773	-0.0109437	0.00994339	-0.00188283	0.00749868	-0.0399498	0.0197491	0.0129203	0.0323058	0.0604199	0.0974034	-0.0221735	0.0356007	0.0140546	-0.0180345	-0.165651	-0.0838253	0.00603442	0.0766561	0.0228779	0.0282066	0.0170933	-0.000658027	0.0170712	0.0441984	0.00899912	0.0339298	0.0339628	0.0288913	0.0376263	0.0568181	0.0201724	0.0427347	0.0349407	0.0398501	0.0386809	0.0348706	0.0262178	0.0431154	0.0254085	0.0250712	0.029691	0.0510113	0.0378085	0.0399821	0.0506601	0.0331141	0.0265997	0.0243224	0.0610976	0.0324573	0.0392554	0.0166385	0.0398624	0.0405836	0.0430878	0.0383123	0.0680119	0.0312864	0.0516794	0.0614045	0.0238753	0.163342	0.0680119	0.0560304	0.12493	0.347468	-0.0425104	-0.0325394	0.0312073	0.0155348	-0.0116308	-0.00759803	0.0124472	-0.0218914	0.0108534	0.0189907	-0.0036358	-0.00465246	0.0212279	0.0212347	-0.00530553	0.00163072	0.0502487	0.0189899	0.0431933	0.0502092	0.0797583	0.0784445	0.0933069
333	-0.0442651	0.0165714	0.0261029	0.0147922	0.0190338	0.0122386	-0.00134188	0.0322137	0.0348212	0.0117276	0.0338097	-0.00840249	0.000396089	0.0146357	0.0336356	-0.00156395	0.000952158	0.029331	0.0345798	0.0494986	0.0589324	0.0257629	0.0247859	0.0372532	0.0306491	0.0275318	0.036006	0.0310923	0.0243471	0.0397844	0.0180477	0.0514596	0.0389066	0.0353171	0.0390436	0.0380394	0.0756842	0.039144	0.0491071	0.035517	0.0468045	0.0432653	0.0344958	0.0596791	0.0615934	0.0547014	0.0689874	0.0501435	0.0690531	-0.0336552	-0.0146559	0.035083	-0.00891603	-0.0165003	0.0816953	0.000678779	-0.0093188	0.0223294	0.00123154	0.00552981	-0.0449571	0.0279157	0.0153546	0.0379794	0.0552415	0.0833646	-0.010939	0.03277	0.0197899	-0.0205601	-0.0158824	0.0520584	0.00851294	0.0681241	0.0402281	0.0344595	0.0150636	0.0121212	0.028279	0.0327305	0.00918808	0.00407788	0.0338992	0.0253698	0.038094	0.0554865	0.0202151	0.0338274	0.035864	0.0346453	0.0334802	0.0340733	0.0288142	0.0408922	0.0262396	0.0303632	0.0312876	0.0429232	0.0319813	0.0396286	0.0466049	0.033598	0.0270201	0.0299904	0.0481213	0.0321282	0.0380088	0.0228868	0.0389567	0.0359556	0.0412393	0.0431983	0.0726945	0.0212384	0.0288592	0.0589364	0.024081	0.148493	0.0726945	0.0612158	0.187047	0.361992	-0.0572013	-0.0383866	0.0271079	-0.00447522	-0.0123417	-0.0134878	0.00640454	-0.0081632	-0.000325966	-0.0186916	-0.0124433	0.0086599	0.018636	0.0140438	0.00846773	-0.0267297	0.0593246	0.0163655	0.0484345	0.0532307	0.0620067	0.0866236	0.117928
334	-0.0326135	0.0150253	0.036301	0.0158973	0.0125365	0.013898	-0.000468769	0.0299741	0.0295294	0.0127059	0.0336948	-0.0163283	0.00138952	0.0225351	0.0258761	-0.0016454	0.00616198	0.0248305	0.0321981	0.0460052	0.0583852	0.0229626	0.0215699	0.0368324	0.0246967	0.0258708	0.0327411	0.0300567	0.0258001	0.0365907	0.0134399	0.0426441	0.033709	0.0327812	0.0357094	0.0272247	0.0828783	0.0401697	0.0427772	0.0335086	0.0433868	0.0383631	0.0353708	0.0554815	0.0546525	0.0481361	0.0629498	0.0455347	0.0683485	-0.00191253	-0.0176028	0.0181327	-0.00881818	-0.0193802	0.0769869	0.00674034	-0.00831876	0.021094	0.0036342	0.00454743	-0.0465091	0.0389259	0.0143418	0.020932	0.0597691	0.0660168	-0.0189735	0.0274779	0.0211868	-0.0208617	0.01651	0.119352	-0.0213459	0.0749646	0.0292848	0.0426864	0.00686881	0.0225495	0.0222909	0.0306238	0.0122933	0.0156102	0.0325883	0.0264406	0.0386533	0.0570123	0.0127015	0.0351037	0.0323377	0.0322939	0.0409066	0.0373631	0.0285137	0.0403917	0.0267683	0.0247632	0.032485	0.0387494	0.0296262	0.0387302	0.0422847	0.0329371	0.0257531	0.0299458	0.0364843	0.0306471	0.0323377	0.0222368	0.0365704	0.0315961	0.0285962	0.0228018	0.0618043	0.0162904	0.0248058	0.0655002	0.00299388	0.153182	0.0618043	0.0643611	0.133381	0.369052	-0.0413838	-0.0453459	0.0193749	0.00546248	-0.00346374	0.0197441	0.00632262	-0.00745754	0.00176165	0.0183984	0.0111313	0.00833187	0.00489648	0.00124248	-0.00459581	0.0270866	0.0519621	0.0168914	0.0594544	0.0212685	0.0663188	0.0915271	0.108073
335	-0.0438439	0.0110592	0.0440677	0.0164556	0.00468428	0.0124675	0.000835692	0.0273514	0.0269655	0.0185453	0.0297499	0.0192468	0.0113908	0.022188	0.0304539	-0.0128146	0.00568612	0.029885	0.0310257	0.0378218	0.0514134	0.0198042	0.0198881	0.0352036	0.0223908	0.0230488	0.030564	0.0305401	0.0227979	0.0357627	0.0162619	0.0387844	0.0307575	0.0317227	0.0353622	0.024974	0.0637098	0.0307207	0.0420031	0.0319756	0.0434232	0.0382726	0.034288	0.0525499	0.045011	0.04418	0.0588328	0.0378785	0.0509166	0.00280393	-0.0215439	0.0145731	-0.00742903	-0.0184875	0.080054	0.0103842	-0.00868931	0.0178025	0.00481774	0.0050722	-0.042276	0.0418816	0.0163791	0.0236337	0.049742	0.0530343	0.0149073	0.0220933	0.0369621	-0.0207841	0.103666	0.110555	0.0115672	0.0774859	-0.0145757	0.0284026	0.014584	0.0375719	0.0304058	0.0349468	0.00625583	0.0165429	0.0287419	0.0283216	0.0377924	0.0518398	0.0102443	0.0259246	0.0335855	0.0321659	0.0310986	0.0304408	0.0284127	0.0376886	0.0262194	0.0208457	0.0260465	0.0259807	0.0276815	0.0365005	0.0401899	0.0297095	0.020924	0.0341539	0.0284152	0.0363703	0.0337136	0.0191323	0.0269623	0.0258123	0.040389	0.0494092	0.061307	0.00711287	0.00249291	0.058837	0.0157595	0.139042	0.061307	0.0237125	0.15348	0.365452	-0.0417913	-0.0467398	0.0181146	0.0223819	-0.0131462	0.00895182	0.0201441	-0.00902026	0.0133691	0.0263294	0.00463855	0.0271643	0.0186015	0.0108282	-0.00529762	-0.0403408	0.0554657	0.0173818	0.0369561	0.0704963	0.0476596	0.0723829	0.117725
336	-0.0377782	0.0153017	0.049133	0.0176952	0.0140474	0.0160904	0.00266259	0.026205	0.0321674	0.0151261	0.0249038	0.0369631	0.0147484	0.0238971	0.0383628	-0.00500614	0.0073182	0.0314019	0.0283877	0.0380913	0.0469742	0.0180316	0.0244203	0.0316467	0.020613	0.029115	0.0292816	0.0280978	0.0218785	0.0321457	0.0161094	0.0228141	0.0292413	0.0286825	0.0289819	0.0211246	0.0641471	0.0165711	0.0354573	0.0309578	0.0433146	0.0340834	0.0316544	0.0459913	0.0425302	0.0406863	0.0510331	0.0321785	0.0284205	-0.0112249	-0.020576	0.0236116	-0.00516511	-0.0203817	0.0854353	0.0127213	-0.00658602	0.0143438	0.00529307	7.48627e-05	-0.0380654	0.0451144	0.0176195	0.0223898	0.050089	0.0575819	0.0192289	0.00201731	0.054098	-0.0137054	0.0332685	0.0575303	0.0104188	0.0732525	0.00507977	0.027158	0.0128807	0.0552063	0.0142083	0.0420455	0.00445483	0.0204436	0.0311572	0.0223632	0.0344647	0.0460119	0.0148231	0.027568	0.0339799	0.0318874	0.0333439	0.0305919	0.0279893	0.0332649	0.0262699	0.0231648	0.0281032	0.0303889	0.0217916	0.0313825	0.0412013	0.0290728	0.0192933	0.0355659	0.0215647	0.0286749	0.0322574	0.0220886	0.0270368	0.0231091	0.01993	0.0414778	0.0365839	0.0433812	0.014423	0.0507531	0.0106555	0.130355	0.0365839	0.0167485	0.129296	0.322547	-0.0368947	-0.0308005	-0.0116437	0.0400649	-0.00997383	0.0181669	0.0279323	-0.00450796	0.00197924	0.00732141	-0.00776441	0.0236804	0.00201829	-0.00251416	0.0103277	-0.0167977	0.0423789	0.00606808	0.034986	0.0452777	0.0267331	0.0551361	0.132185
337	-0.0369707	0.0146534	0.0447289	0.0195717	0.0103906	0.0140804	0.00746587	0.0252464	0.0428695	0.0126496	0.0244969	0.0580008	0.0131495	0.0266155	0.032299	0.000762477	0.00948514	0.0307344	0.0263543	0.0350299	0.0485593	0.0163927	0.032292	0.0193119	0.018251	0.0230639	0.032976	0.0269232	0.0191041	0.0303397	0.0170069	0.0189301	0.026114	0.0253772	0.0566137	0.0192268	0.0631954	0.0125762	0.0351615	0.0342791	0.038728	0.0389289	0.0307866	0.0426102	0.0455635	0.0371056	0.0556391	0.0260676	-0.00457754	0.0139641	-0.023444	0.0368765	-0.00253331	-0.0241434	0.0850687	0.0141144	-0.00431298	0.0201232	0.00601725	-0.00271732	-0.0472114	0.0429078	0.0178627	0.0271588	0.0451984	0.0582373	0.0656375	0.0221515	0.069348	-0.0102734	0.0715141	0.0674631	0.0423197	0.0572937	-0.00797592	0.0400838	0.0107027	0.061287	0.0115122	0.0435508	0.00313439	0.0191154	0.026439	0.0198735	0.0330272	0.0372376	0.0172269	0.0275419	0.0335309	0.0409199	0.0362275	0.0305992	0.0265658	0.0297141	0.0222763	0.0240279	0.0177809	0.02828	0.0215078	0.0334672	0.0383014	0.0281278	0.0145858	0.0337971	0.0189773	0.0295436	0.0349668	0.0258256	0.0261637	0.0266377	0.0197894	0.0459948	0.0535765	0.0265984	0.0128839	0.0498298	0.0875555	0.113935	0.0535765	0.0225955	0.170608	0.322912	-0.0399246	-0.0106221	-0.00188211	0.023058	-0.0297313	0.0552854	0.0288857	-0.0186809	0.0153234	0.041662	-0.00203835	0.0171285	0.0184685	0.00720432	0.00856515	-0.0492574	0.0453537	0.022481	0.0179641	0.0172877	0.0141339	0.0706204	0.121706
338	-0.0331014	0.0166091	0.0451444	0.0215798	0.0125332	0.0142787	0.00404926	0.0236286	0.0377858	0.0128049	0.0265389	0.0461877	0.0141441	0.0292235	0.0353022	-0.000220116	0.0102377	0.0295966	0.0132649	0.0299407	0.0448442	0.0295632	0.0320897	0.0169114	0.0211362	0.0218676	0.0261044	0.0273998	0.0204845	0.0257668	0.0191358	0.033991	0.023182	0.0216448	0.0524092	0.0246641	0.0665356	0.0159423	0.0425877	0.0431261	0.0358164	0.041015	0.0282633	0.0429977	0.0422107	0.0320637	0.053768	0.0192293	-0.00525835	0.0121351	-0.0191204	0.0354237	-0.00192784	-0.0224138	0.0829919	0.0155601	-0.0051078	0.0186304	0.00463629	-0.00105913	-0.0462683	0.0438717	0.019717	0.0245573	0.0415841	0.054461	0.0297314	0.0247924	0.0779343	-0.00333256	0.0596915	0.0725765	0.000138238	0.0610221	0.026887	0.0477062	0.0158189	0.0548338	0.0158415	0.0436998	0.00247274	0.0157555	0.0270366	0.0157873	0.0286491	0.0333317	0.0192592	0.0256571	0.0320113	0.0374893	0.0392545	0.0308725	0.0193728	0.0302849	0.0203656	0.0216746	0.012078	0.0241646	0.0199058	0.0357983	0.0322229	0.0387563	0.0135801	0.0322637	0.0309257	0.0323606	0.034528	0.0231861	0.0259135	0.0243523	0.0291934	0.0473877	0.0438968	0.0315728	0.0221022	0.0604575	0.0852926	0.12818	0.0438968	0.00706694	0.148589	0.322143	-0.0471551	-0.0093107	-0.014265	0.0133064	-0.01951	0.0271911	0.0323027	-0.015328	0.0279978	-0.0220772	0.000110197	-0.0103937	-0.00365314	0.0231157	0.0244133	0.00649463	0.0475353	0.0188276	0.0351502	0.0443454	0.0304618	0.0753381	0.117737
339	-0.0278645	0.0114297	0.0434482	0.0194579	0.011312	0.0160268	0.00961973	0.0268435	0.0299275	0.0122048	0.0255822	0.0408823	0.0114453	0.0273928	0.034515	-0.00616208	0.00899051	0.046563	0.0268607	0.0246236	0.0422168	0.0315152	0.0305482	0.017552	0.0266595	0.0199481	0.022791	0.0247364	0.0205316	0.024116	0.0193665	0.0385082	0.0173789	0.0406482	0.0451098	0.023895	0.0626832	0.0124681	0.0349899	0.0400415	0.0346763	0.0106315	0.0298127	0.0424683	0.0422498	0.0339189	0.0443563	0.0281577	-0.0203822	-0.00913784	-0.0216926	0.0366646	0.00290704	-0.0187009	0.0741579	0.0169064	-0.00605595	0.0205078	0.00447425	-0.001902	-0.0441993	0.0490601	0.0165892	0.0277184	0.0349448	0.0568747	0.0297633	0.0270027	0.080474	0.0113739	0.0602186	0.0664507	0.0311746	0.0635979	0.00573425	0.0416607	0.0046795	0.0533539	0.0345433	0.0355973	0.00248779	0.0069322	0.0265875	0.0182314	0.028431	0.0258481	0.0157588	0.0244193	0.0303999	0.0334968	0.0304935	0.0302021	0.017267	0.0274768	0.0291716	0.0240059	0.0195538	0.0393212	0.0182008	0.0343057	0.0310857	0.0364711	0.0100395	0.0296301	0.0324476	0.0264496	0.0209295	0.0298288	0.0181628	0.0212797	0.0350071	0.0738413	0.0389821	0.0360672	0.0172879	0.0550704	0.0778582	0.121625	0.0389821	0.0236921	0.183219	0.31564	-0.041048	-0.00718637	-0.00209645	0.0261551	-0.033702	0.0275848	0.028685	-0.00503073	0.0288557	0.0469093	0.00146982	0.00704931	0.020546	0.0241603	0.0107259	0.00154123	0.0290185	0.020459	0.0257517	0.0519742	0.0191396	0.0767191	0.0771856
340	-0.0263445	0.0222398	0.0426627	0.0211656	0.0180572	0.0172977	0.00707641	0.0220192	0.0443759	0.0137375	0.0258346	0.0348852	0.0134294	0.0259643	0.0284819	-0.00301584	0.0177849	0.0508453	0.0269547	0.0247327	0.0401054	0.0265618	0.031522	0.0099697	0.0191865	0.0199678	0.0208301	0.0236817	0.0189691	0.0240283	0.0226018	0.0441278	0.0154245	0.0393017	0.0413115	0.0390113	0.0523951	0.0132419	0.0553683	0.0444794	0.0322136	0.0166356	0.0269098	0.0416758	0.0416443	0.035889	0.0455708	0.0353465	0.0226292	0.00283607	-0.0242586	0.0469235	0.00332787	-0.0283125	0.0436302	0.015852	-0.00394069	0.0194459	0.00266436	0.000338093	-0.0450104	0.0419237	0.0228881	0.0110852	0.0394986	0.04712	0.0176248	0.0268767	0.0698869	0.0128347	0.0159866	0.0566278	0.0677398	0.0599011	0.0282883	0.0513603	-0.00223003	0.0491542	0.0158966	0.0422012	0.00354164	0.0128076	0.0245662	0.0200831	0.0268076	0.0175535	0.0160605	0.0249892	0.0271544	0.0306511	0.0310035	0.0274899	0.02155	0.0220068	0.0321644	0.0197927	0.0226594	0.0383179	0.0166922	0.0299782	0.0354348	0.0351497	0.0202551	0.0320662	0.0354523	0.0242274	0.0234502	0.0306707	0.0177187	0.0217265	0.0348961	0.0526227	0.0485749	0.0415537	0.0292899	0.0633598	0.0461257	0.117638	0.0485749	-0.00296231	0.15805	0.299695	-0.0423553	-0.00575827	-0.0146306	0.0154423	-0.0370316	0.0117981	0.0270572	-0.0152834	0.0249379	0.00754412	0.00123784	0.0214671	0.00344389	0.0275024	0.0220102	-0.0321545	0.0401709	0.0186946	0.0235287	0.0204803	0.0161605	0.0595159	0.0941624
341	-0.025601	0.0177121	0.0406996	0.0208669	0.0191877	0.0121007	0.00818623	0.0246314	0.0326725	0.0129064	0.0278729	0.0296654	0.0119571	0.0305456	0.0299078	-0.00614312	0.00772591	0.0551188	0.0259252	0.0218723	0.038208	0.0217647	0.0336449	0.0185119	0.0200681	0.017636	0.0187647	0.022013	0.016437	0.0194139	0.0200884	0.0394809	0.0118807	0.0292716	0.0363288	0.0258067	0.0488437	0.0101247	0.0300043	0.0410063	0.0318697	0.0307113	0.0259749	0.0389758	0.0419066	0.040427	0.0490139	0.0376283	0.0155047	-0.00640237	-0.0239562	0.0501519	0.00711529	-0.0156808	0.0610696	0.0187973	-0.00458613	0.0170546	0.00334938	-0.00109679	-0.0378304	0.0414206	0.0219892	0.0194395	0.0384271	0.0481202	0.0193211	0.025051	0.0605508	0.015985	0.0459379	-0.0107751	0.0669725	0.0553074	0.0288778	0.0400669	-0.00553046	0.0627383	0.0128993	0.0382385	0.0103382	0.00988748	0.0224707	0.012807	0.0241513	0.0181268	0.0129384	0.0150319	0.0268497	0.0293926	0.0228299	0.027092	0.0208537	0.023247	0.0296541	0.0203037	0.0156503	0.0366449	0.0153386	0.0264767	0.0345892	0.032544	0.0235983	0.0286264	0.0330918	0.021678	0.0207712	0.0300766	0.0169556	0.0266103	0.0347253	0.035381	0.0329244	0.0412078	0.0394424	0.0618297	0.0608385	0.112895	0.0329244	0.0328196	0.0839731	0.295004	-0.0347299	-0.0130513	-0.0442766	0.025737	-0.0445568	0.0741266	0.0316057	0.00323512	0.0276454	-0.00618736	-0.0125432	0.0239928	-0.0163137	0.00961668	0.0015913	0.0119986	0.0437991	0.0149096	0.00825339	0.0334849	0.00516879	0.0545484	0.109221
342	-0.0233436	0.0216858	0.04395	0.0207066	0.0247213	0.0101629	0.00839461	0.0217638	0.028121	0.013499	0.0265176	0.0254799	0.0180668	0.0215658	0.0245266	-0.00204317	0.00943025	0.0544207	0.0257422	0.0174464	0.0369186	0.0213183	0.0325241	0.0187284	0.0193847	0.017392	0.0164617	0.0205461	0.0160757	0.0193701	0.0185902	0.0383309	0.00541473	0.0287258	0.0326951	0.0242455	0.04517	0.00711019	0.0243533	0.0387599	0.0274282	0.0189114	0.0228669	0.0398613	0.0402831	0.037115	0.0432874	0.0314742	0.0338458	0.00926332	-0.0227747	0.0552264	0.00349266	-0.0347037	0.0590617	0.0186027	-0.00342583	0.0154345	0.0025386	0.0013493	-0.0342746	0.0344692	0.0221044	0.0193507	0.0448651	0.0475528	0.00678004	0.0225637	0.054563	0.0134921	0.05103	0.02283	0.0286082	0.0602294	0.0310449	0.0429817	0.0108763	0.0588302	0.013149	0.0252047	0.0097469	0.00716441	0.0232193	0.0172497	0.0230675	0.0231231	0.0149654	0.0204203	0.0228444	0.0299245	0.0293377	0.0235955	0.0204117	0.0203606	0.0301006	0.0212481	0.0161869	0.0352194	0.0148085	0.0233787	0.0363502	0.0287223	0.0229239	0.0295642	0.0289772	0.0177834	0.0202004	0.0282618	0.0116542	0.0295466	0.0210063	0.0397593	0.0296598	0.027771	0.0353062	0.0909451	0.0481646	0.102644	0.0296598	-0.0198827	0.138948	0.276999	-0.0460207	-0.00843987	-0.0377972	0.0273719	-0.042508	-0.00649318	0.0349192	0.00662125	0.0200556	0.0394335	-0.00251661	0.0288085	-0.0174488	0.0144513	-0.0026729	-0.0448059	0.0399977	0.0193331	0.000945772	0.0162507	0.0165837	0.0537157	0.0680612
343	-0.0128358	0.0166676	0.0368307	0.0208296	0.0180213	0.0158117	0.00990532	0.0233481	0.0251161	0.0133346	0.0285992	0.022176	0.0104586	0.0235352	0.0257335	-0.00540189	0.00716303	0.0504819	0.0232967	0.016018	0.0341543	0.01809	0.0295545	0.0187789	0.0178681	0.016145	0.0139612	0.019114	0.0159109	0.0159866	0.0173508	0.0324856	0.00430736	0.0254703	0.0313759	0.0244375	0.0427944	0.0113138	0.0257934	0.0367945	0.0312529	0.0166101	0.0204416	0.0356091	0.0395289	0.0336233	0.0379444	0.0260985	0.0347473	0.0144528	-0.0231796	0.0591783	0.0016504	-0.0101597	0.0575172	0.0206013	-0.0045868	0.0151898	0.00124887	0.00161248	-0.0307846	0.034935	0.0213661	0.00629611	0.0443822	0.0528854	0.0288053	0.0182954	0.0459991	0.00105821	0.0511902	0.0708284	0.0892604	0.0588209	0.0520516	0.031585	0.00436981	0.042126	0.0167521	0.0322502	0.0108284	0.00438359	0.0227267	0.0149866	0.0198977	0.0250075	0.00732355	0.0170593	0.0203916	0.0267043	0.01755	0.0230929	0.0200586	0.0178466	0.0267873	0.0171081	0.0144617	0.0337087	0.0114365	0.0210529	0.0339892	0.0279833	0.0185628	0.0262182	0.0255884	0.0181746	0.0133698	0.0274772	0.0130714	0.0276986	0.0231606	0.0412448	0.0190992	0.032872	0.0447606	0.0748432	0.0475684	0.0989906	0.0190992	0.0344535	0.0803588	0.277997	-0.0453967	-0.000936606	-0.0355437	0.0300874	-0.0455485	0.0512674	0.0241074	0.0133219	0.023945	0.0441028	0.00197906	0.0227307	0.00384977	-0.00337649	0.0157599	-0.0517592	0.0359843	0.0200918	-0.00884204	0.0480699	-0.00288557	0.0404088	0.0545944
344	-0.0170844	0.021515	0.0391275	0.0200592	0.0174873	0.0126049	0.00568504	0.024448	0.0221641	0.0123183	0.0283228	0.0170624	0.0102203	0.0229437	0.0322529	-0.00165117	0.00817743	0.0482865	0.0215734	0.0119159	0.0309884	0.0171871	0.0267238	0.0157033	0.0172494	0.0146788	0.0122877	0.0168969	0.0179628	0.0202347	0.0234034	0.024117	-0.00295648	0.0238907	0.0287202	0.00626155	0.0383288	0.0104606	0.0208753	0.032527	0.033816	0.0142805	0.0200189	0.0321426	0.0368336	0.02872	0.0425733	0.0278499	0.0310702	0.0114994	-0.0208925	0.0472518	0.00572095	-0.00924477	0.0564863	0.0199204	-0.0034119	0.0122429	-0.00040472	0.000690369	-0.0266453	0.0322197	0.0196129	0.0164584	0.0444307	0.0449821	0.0230982	0.0172808	0.0374382	0.0135954	0.0120517	0.0855725	0.0745569	0.0621183	0.0663762	0.0331007	0.00661126	0.0555807	0.00634566	0.0346692	0.0105664	0.0111571	0.0213485	0.0155928	0.0207489	0.0280046	0.0085042	0.00980605	0.0142111	0.0268953	0.016502	0.0231229	0.0185393	0.0172217	0.0244717	0.019868	0.0141876	0.0296465	0.0105429	0.0178044	0.0307442	0.0262343	0.0215907	0.0217619	0.020401	0.0197871	0.0114734	0.0245437	0.0125718	0.0254217	0.0191711	0.0358735	0.0314919	0.027429	0.0453782	0.0793692	0.0694595	0.094904	0.0314919	-0.0177035	0.0697864	0.249616	-0.0468929	0.000755292	-0.0505811	0.0390752	-0.0458001	0.0126486	0.0274195	0.01657	0.0145297	0.0110361	-0.00973048	0.0655008	-0.00346024	0.00573009	0.0202805	-0.00990712	0.0363798	0.0159433	0.010328	-0.00587362	0.0066367	0.0280717	0.0544652
345	-0.0231975	0.0168978	0.0388595	0.0201766	0.0147957	0.00271323	0.00637515	0.0198761	0.0285518	0.0120511	0.0241184	0.0239332	0.0166693	0.0203089	0.02715	-0.00263856	0.00790037	0.0460291	0.0193391	0.0223213	0.029246	0.0157123	0.0233176	0.0167659	0.0133095	0.0132555	0.0113031	0.0180699	0.0160754	0.0197237	0.0212498	0.0204898	-0.00487849	0.022059	0.0271352	0.0134759	0.0383534	0.00620676	0.0207389	0.0303542	0.0342802	0.0206581	0.0179869	0.030911	0.0340016	0.0261679	0.0420523	0.0230242	0.0252221	0.0131927	-0.0228163	0.0534217	0.0076991	-0.0178457	0.0480165	0.0191615	-0.00419213	0.013095	0.000861645	0.000241126	-0.0190226	0.0245032	0.0191575	0.0164496	0.0480539	0.0428179	0.0458143	0.0151353	0.0214346	0.0114469	0.0478177	-0.0216796	0.0420965	0.0643602	0.0525362	0.0293211	-0.00665741	0.0569687	0.0128016	0.0307925	0.0132625	0.00675213	0.0184199	0.0159627	0.0196762	0.026605	0.00990332	0.0157936	0.00937294	0.0255019	0.0164923	0.027679	0.0162436	0.0156624	0.0239138	0.0226207	0.0162632	0.0245808	0.00695833	0.0149391	0.0303947	0.0237979	0.0149613	0.0252015	0.0325411	0.0170884	0.0099787	0.0232239	0.00277357	0.024116	0.0212142	0.0393469	0.0188285	0.02586	0.0536662	0.0475343	0.0500648	0.112308	0.0188285	0.0125759	0.0432019	0.222939	-0.0400324	-0.00513461	-0.0629872	0.0429751	-0.0377412	0.0440421	0.0281969	0.0059732	0.0212633	0.0559598	0.000764922	0.0187257	-0.00400406	0.0087984	-0.00303285	0.0235015	0.0150371	0.00667832	0.0116509	-0.00520389	0.0101734	0.0308421	0.0827106
346	-0.0177701	0.0189023	0.0326963	0.0187345	0.0175328	0.00704011	0.00423232	0.0124358	0.0226317	0.00984298	0.020521	0.0202559	0.0191815	0.0215732	0.0255437	-0.00354292	0.00878798	0.0417255	0.0200278	0.0220282	0.0293538	0.0117889	0.023216	0.0151617	0.01433	0.0108629	0.00936389	0.0183295	0.0159309	0.020448	0.019807	0.0186128	-0.00789083	0.0201862	0.0260544	0.0147401	0.0356095	0.0112093	0.0209882	0.0280853	0.0398766	0.012606	0.0170345	0.0304752	0.031934	0.0230397	0.0360152	0.0194964	0.0207929	0.0134035	-0.0257283	0.0472043	0.00565564	-0.00619719	0.0474701	0.0190119	-0.00289154	0.0188409	0.000933637	-0.00144258	-0.0222845	0.0315319	0.0193957	0.0192211	0.0456761	0.0455832	0.0251705	0.0146543	0.0296661	0.0155294	0.0178566	0.0980376	0.0356822	0.0600111	0.0594745	0.0300818	0.000265834	0.0324602	-0.000322538	0.0366708	0.0124004	0.00675858	0.0199347	0.0161449	0.0177988	0.0232857	0.00598878	0.0202694	0.0222832	0.0242097	0.0253135	0.0262219	0.0178556	0.0202947	0.0206994	0.0129869	0.0195372	0.0225396	0.00774346	0.0113704	0.0255999	0.0222842	0.0133278	0.0192448	0.0368829	0.0137617	0.0064609	0.0163468	0.00278063	0.0216981	0.0315735	0.0308509	0.0262834	0.0212581	0.0468471	0.0544602	0.0319448	0.0804029	0.0262834	0.0108793	0.0480398	0.201893	-0.0510362	-0.0047835	-0.0316548	0.0479024	-0.032363	0.0570681	0.0302799	0.00651306	0.00429571	0.0381529	-0.0126499	0.0214994	-0.0238303	0.0192701	0.0225947	-0.00411526	0.0303509	0.00451944	0.0163045	0.0158083	0.0199533	0.0365153	0.0614494
347	-0.0194469	0.0238868	0.0299589	0.0175649	0.017188	0.00281987	0.00621848	0.00987835	0.0225545	0.0104907	0.0195917	0.0171329	0.0269019	0.0198442	0.0238348	-0.00381826	0.00871469	0.0383328	0.0199796	0.0213332	0.0267616	0.00666993	0.0223564	0.0127309	0.0146648	0.00879618	0.00897945	0.0165881	0.0142446	0.020416	0.0218472	0.0116466	-0.0128984	0.0183878	0.0248217	0.0275531	0.0327484	0.00832818	0.019133	0.0269953	0.039099	0.0118015	0.0167518	0.0279847	0.0298168	0.019373	0.0348226	0.0191559	0.0255556	0.0162731	-0.024646	0.0488601	0.00968038	-0.0287662	0.0440905	0.019545	-0.00128093	0.0183478	0.000616727	-0.000257953	-0.0198964	0.0243817	0.0178576	0.0010189	0.0448352	0.0467785	0.0492333	0.0113526	0.0223711	0.0185821	0.0468082	0.0190538	0.0649456	0.050173	0.038093	0.0300942	-0.00505753	0.0373865	0.00826435	0.0242416	0.0121346	0.0115893	0.0169919	0.0141055	0.0158333	0.0219835	0.00108117	0.0146515	0.0246204	0.0217187	0.0165047	0.0253401	0.0158946	0.0271297	0.0178705	0.0124655	0.0181292	0.0205242	0.00593314	0.0100924	0.0248537	0.021142	0.0130895	0.0213404	0.0240864	0.0137536	0.00395286	0.0169795	0.0062669	0.0206541	0.0310433	0.0270254	0.0242867	0.0222914	0.0583121	0.0730933	0.0251496	0.0913667	0.0242867	0.00949052	0.0423198	0.183578	-0.0518528	-0.00565073	-0.047003	0.0510603	-0.0211714	0.00413049	0.0223723	0.0147502	0.0220459	0.032675	0.00687728	-0.0120929	-0.0170947	0.0102643	0.0181646	0.00735942	0.0359156	0.0143885	0.00167927	-0.00602432	0.00923559	0.0247919	0.0766728
348	-0.012666	0.0204939	0.0317213	0.0167382	0.0152762	0.00848331	0.00500011	0.0141202	0.0186057	0.0152523	0.0179273	0.0141918	0.0279512	0.0157944	0.0249861	-0.00280289	0.00691937	0.0319802	0.0216851	0.0227205	0.0240025	0.0061294	0.0192387	0.011791	0.0146618	0.0078852	0.00660527	0.0155852	0.0128917	0.0199834	0.0191308	0.00749602	-0.0144393	0.0167371	0.0226162	0.011046	0.0329013	0.0110289	0.0193266	0.0257378	0.0350031	0.00812725	0.0158532	0.0272072	0.0269439	0.0209742	0.0323296	0.0166205	0.0225652	0.017232	-0.0189687	0.0495751	0.00817284	-0.0103476	0.0329354	0.0202934	-0.000746109	0.0162395	0.00134917	0.000550762	-0.0204015	0.0264148	0.017118	0.0145092	0.0401579	0.0433565	0.024825	0.0157019	0.0216934	0.0119393	0.017427	0.0309674	0.0602751	0.0631316	-0.0164855	0.035403	-0.00758587	0.0326372	0.00131812	0.0273302	0.0106376	0.011271	0.0171025	0.0134298	0.0150048	0.0180802	0.00680604	0.0182444	0.0204955	0.0220989	0.0212229	0.0252476	0.0132437	0.0203107	0.015931	0.0124355	0.0153836	0.0178292	0.00695227	0.0154704	0.0222461	0.0192732	0.00989971	0.0180985	0.0205668	0.011472	0.00429001	0.019483	0.000934	0.0183939	0.0238803	0.0260241	0.027768	0.0198857	0.0484009	0.0311549	0.0375972	0.0926256	0.027768	0.00214215	-0.000511323	0.115532	-0.0513985	-0.00311266	-0.0309539	0.0185538	-0.015202	0.0361885	0.0214822	0.0209039	0.0239335	-0.0309127	-0.0192677	-0.0029844	-0.0148735	0.0145096	0.00839365	0.0351433	0.0397657	0.0147917	0.00707432	0.0091487	-0.00304751	0.0332896	0.0678076
349	-0.0100142	0.0145677	0.0345876	0.0161496	0.0151483	0.00799752	0.00430623	0.0155561	0.0169226	0.0104528	0.015597	0.0116043	0.0281701	0.0180072	0.0238555	-0.0036496	0.00540534	0.0272243	0.0194104	0.0193449	0.0236536	0.00994294	0.0175859	0.0131312	-0.00142406	0.00703023	0.0144624	0.0147295	0.0116473	0.020087	0.0207108	0.00393503	-0.00885445	0.0165327	0.0216945	0.00943784	0.0381893	0.0102627	0.0134102	0.0265329	0.034909	0.0133388	0.015088	0.0251	0.025345	0.0171215	0.026275	0.0189837	0.0192322	0.0343026	-0.0219283	0.0457762	0.00602061	-0.0160447	0.0305374	0.0187118	-0.00465324	0.0145418	0.000977275	0.000954682	-0.0201615	0.0198157	0.0215426	0.00784023	0.0392971	0.0439114	0.0179095	0.0161184	0.0190039	0.0171435	-0.00338806	0.0592844	0.0675266	0.0528997	0.0224928	0.035201	-0.00160203	0.0335585	0.00717898	0.0360811	0.00992568	0.0144181	0.012242	0.0117001	0.0156321	0.0153885	0.0019006	0.0174564	0.0194513	0.0179477	0.0209329	0.0246624	0.0145454	0.0154335	0.0143632	0.0123714	0.011443	0.0182269	0.00499174	0.0143495	0.0206248	0.0171008	0.00678311	0.0190152	0.0206254	0.00794836	-0.000601667	0.0128509	0.00619164	0.0169386	0.0307602	0.0236826	0.0216783	0.0221305	0.0579524	0.0312043	0.0348311	0.0885952	0.0216783	-0.00259703	0.0448962	0.098071	-0.0477061	0.0037027	-0.0523273	0.0369386	-0.0147706	-0.017035	0.0249075	0.0122501	0.0106753	0.0395202	0.0168165	-0.0160406	-0.0055004	0.00637818	0.0271775	0.015239	0.0343403	0.0140148	0.00605707	0.0137112	0.00748964	0.0380752	0.101585
350	-0.015024	0.0209841	0.0351072	0.0148617	0.0137052	0.00762023	0.00420684	0.0114956	0.0166178	0.0112951	0.0144379	0.011695	0.0306476	0.0175851	0.0211148	-0.00435391	0.00568424	0.0292281	0.0176801	0.0165044	0.0211711	0.0100167	0.0199433	0.0112969	0.010993	0.00549596	0.0160094	0.013162	0.0113023	0.0182475	0.0182323	0.00516874	-0.00555808	0.0138004	0.0203077	0.0245835	0.0309983	0.00775735	0.012848	0.0245658	0.0331838	0.0115372	0.0126859	0.0251904	0.0252521	0.015523	0.0265028	0.0176681	0.0146605	0.0535853	-0.0252993	0.0475015	0.00776113	-0.0115725	0.0303166	0.0177378	-0.00148811	0.0136285	0.000535353	-0.00113507	-0.0213863	0.0226951	0.0153694	0.00913694	0.0398721	0.0367244	0.0375268	0.0142167	0.0165808	0.0176759	0.0238438	0.108731	0.0748322	0.0573653	0.0377887	0.0307262	-0.0011699	0.0240392	0.0136048	0.0205713	0.00932593	0.0139008	0.0126271	0.00925543	0.0154715	0.0114527	-0.00222442	0.0203006	0.0164877	0.0187509	0.0183152	0.0231826	0.00946502	0.0173842	0.0107381	0.00909066	0.0103059	0.0186373	0.00268865	0.011373	0.0194519	0.0153802	0.00790283	0.0140293	0.0148047	0.00646764	-0.000460395	0.0086163	0.00692764	0.0147069	0.0214453	0.0218239	0.0262493	0.0155379	0.0454449	0.0394612	0.0372983	0.0831578	0.0262493	0.00048191	0.0618359	0.112025	-0.0495794	-0.000972057	-0.0447784	0.0199243	-0.010412	0.0303497	0.0205337	0.0103294	0.0139894	0.0160919	-0.00399442	-0.00719956	-0.0109564	0.0106779	-0.000823273	0.00185021	0.0306129	0.0116588	0.0091715	0.0104781	-0.00760166	0.0252792	0.0757609
351	-0.0248446	0.0223752	0.02829	0.0131452	0.0146215	0.00332686	0.000317013	0.0110059	0.0136875	0.00922671	0.0238608	0.00753743	0.0310332	0.012058	0.0165991	-0.00483406	0.00370478	0.0247169	0.0165631	0.0163906	0.0205388	0.00867825	0.0182544	0.0121396	0.0113254	0.00534294	0.0156748	0.0124801	0.00986218	0.0161187	0.0153835	0.00460105	0.000256563	0.0129685	0.0217661	-0.0043867	0.0313131	0.00777342	0.013508	0.021366	0.0303099	0.00809097	0.0137304	0.0225032	0.0233835	0.012093	0.0288652	0.016469	0.0111782	0.0615058	-0.0209378	0.0489787	0.00557167	-0.0107077	0.0306653	0.0149924	0.00070411	0.0160235	0.000390553	-0.000523331	-0.0249377	0.0258289	0.0154314	0.00317211	0.0348607	0.0375714	0.0421676	0.0127179	0.0168957	0.0167457	0.0318437	0.0721973	0.0488105	0.0573933	0.0333856	0.0289782	0.00370063	0.0248019	0.0042912	0.0173725	0.00883791	0.00924189	0.00877157	0.00923111	0.0139498	0.0210932	0.00273381	0.0144598	0.0106619	0.0193966	0.0299697	0.0235339	0.0122086	0.0116563	0.011711	0.00720071	0.0101293	0.0136594	0.002398	0.0103673	0.0176224	0.0150979	0.00608324	0.0131949	0.0143971	0.00849429	-0.00147937	0.00907578	0.00154317	0.013209	0.0183651	0.0216077	0.014947	0.00551639	0.0492215	0.0483487	0.0326107	0.0731184	0.014947	0.000776581	0.0836602	0.0367593	-0.0378538	-0.000863743	-0.0588811	0.0375521	-0.0058001	0.0562038	0.0179929	0.0158713	0.0155593	0.0488858	0.00962509	-0.0181317	0.0138277	0.00255873	0.00413656	0.00698918	0.050876	0.00993634	0.0126171	0.034767	0.01845	0.0228761	0.0875918
352	-0.0247097	0.0215207	0.0308307	0.0131363	0.0136207	-0.00260723	0.00131543	0.0109687	0.0109303	0.00860229	0.0189789	0.00548397	0.0316072	0.0137117	0.0188308	-0.00260201	0.00600239	0.0245286	0.0157628	0.0129272	0.0179492	0.0079052	0.0150062	0.00777628	0.00994672	0.00768758	0.014492	0.0119707	0.0105718	0.0160763	0.014687	0.00356192	0.00275403	0.0119572	0.0198678	0.0104103	0.0286751	0.0100321	0.00992992	0.0197846	0.0291824	0.00783347	0.0125603	0.0224113	0.020698	0.0114933	0.0303149	0.0134703	0.0100755	0.0444608	-0.0198075	0.0437739	0.00706205	-0.00475814	0.0219156	0.0139937	-0.000243364	0.0161798	0.000273878	-0.00109016	-0.0225798	0.0193973	0.0114491	0.0115773	0.0308591	0.0379119	0.0200411	0.00951959	0.00382939	0.0189448	0.0586995	0.0553635	0.0397539	0.0429661	0.0206707	0.0211793	-0.000945953	0.0277345	0.00148987	0.0387061	0.00887584	0.00679871	0.013734	0.00899329	0.0128044	0.0211807	0.00469442	0.0157968	0.0125171	0.0163281	0.0161371	0.0237081	0.0100599	0.0108196	0.0114281	0.00751232	0.00615995	0.0125177	-0.000385366	0.00801231	0.0202571	0.0131169	0.00397007	0.0146801	0.0165052	0.00811108	0.00784592	0.00807997	-0.00960212	0.0101949	0.0303812	0.0182139	0.0219153	0.010665	0.0499877	0.0397976	0.0187698	0.0693537	0.0219153	-0.0163054	0.0405689	0.0164255	-0.0477989	-0.004817	-0.0459238	0.0339999	-0.0138381	0.0242594	0.0203245	0.0121308	0.0115891	0.0648499	0.00442394	0.0138409	0.0230821	0.0067672	0.0125972	0.0395647	0.0361355	0.018953	0.000462083	-0.0246229	-0.00453421	0.0529027	0.108778
353	-0.0195855	0.0228571	0.0315952	0.0120503	0.0123326	0.0093166	5.09602e-05	0.00632758	0.0119583	0.00726864	0.0160787	0.00238081	0.0320291	0.0122412	0.0177089	-0.0029118	0.00434223	0.0168864	0.0153554	0.0154162	0.0166922	0.00647463	0.0146759	0.00832058	0.0112829	0.0106544	0.0128121	0.0100764	0.00789777	0.0140737	0.0123224	0.00484012	0.00500522	0.0104501	0.0170641	0.000970331	0.0267595	0.00752093	0.0103507	0.0193745	0.023332	0.00685762	0.0102369	0.0205106	0.0186086	0.0110216	0.0238929	0.0119456	0.00662381	0.0526432	-0.0247881	0.0465063	0.004413	-0.0214786	0.0283383	0.0172597	0.000937392	0.0124296	0.000778257	0.000170858	-0.0184012	0.0228306	0.0188329	0.00908216	0.0275294	0.0404587	0.0374378	0.00825997	0.0156487	0.0184828	-0.0107265	0.00530507	0.0831888	0.049838	0.0120818	0.0214831	0.00403925	0.0138548	0.0115113	0.0223846	0.0060072	0.00874583	0.0144387	0.00743702	0.0127008	0.0188768	0.00193974	0.0212318	0.0126261	0.015116	0.0156906	0.0199426	0.0109934	0.010803	0.0073372	0.0101477	0.00963913	0.00987511	-0.00284172	0.00602773	0.0196282	0.0107869	0.00351566	0.0138944	0.013411	0.0102733	0.00712451	0.00838581	-0.0119167	0.00880841	0.0176787	0.00842607	0.0210912	0.00868836	0.0325773	0.0599521	0.0353785	0.0695254	0.0210912	-0.0272561	0.0597693	-0.0133074	-0.0455594	-0.00283564	-0.0283449	0.0281405	-0.0107273	0.00487943	0.0212616	0.0123312	0.0121469	0.0461438	0.001773	-0.0105906	0.03271	0.00326974	0.00587591	0.0144172	0.0309706	0.00411181	0.00388318	-0.0184662	0.00430001	0.015968	0.0700373
354	-0.0173041	0.0223048	0.0372831	0.0115327	0.0140675	0.0124221	-0.00267064	0.00837428	0.00991632	0.00764267	0.0164144	0.000305401	0.0266287	0.00973755	0.0141619	-0.00346099	0.00412405	0.0167617	0.0140256	0.0146359	0.016662	0.0039187	0.0106526	0.00883517	0.0108726	0.0155845	0.0115756	0.00888649	0.00802502	0.0136172	0.0139864	0.00974348	0.00662122	0.00877942	0.0166964	0.00339999	0.0235564	0.0129633	0.00617676	0.0178305	0.0261142	0.00959544	0.00889682	0.0200387	0.0174317	0.0161431	0.0198021	0.00999453	0.00763395	0.0417179	-0.021545	0.0490583	0.00584118	-0.0171073	0.0251847	0.0167508	0.00237695	0.0111834	0.000774258	-0.000920005	-0.0235599	0.0190961	0.0114897	0.00535152	0.0236398	0.0431963	0.023725	0.00732632	0.0138158	0.0132114	0.00874529	0.0301706	0.0124407	0.0481099	0.0176971	0.0170693	0.000332891	0.0255373	0.00651343	0.0187669	0.00364904	0.00845527	0.0107252	0.00963762	0.0121141	0.0182895	-0.0014182	0.0156976	0.010794	0.0142475	0.0120312	0.0192722	0.00885279	0.00888016	0.00747023	0.00768218	0.00218961	0.00987548	-0.00209052	0.00451664	0.0168052	0.0106215	0.00291057	0.00708234	0.0163607	0.0102171	0.00819	-0.00677282	-0.0107436	0.00677687	0.0253136	0.0222736	0.0120357	0.0112544	0.0456467	0.0430239	0.0290593	0.067236	0.0120357	-0.019073	0.0210828	-0.00703236	-0.0393317	0.00266598	-0.00454922	0.0217071	0.00739982	0.0365704	0.0165901	0.0104315	0.0206893	0.0459704	-0.000819905	0.00334534	0.0405127	0.0062663	0.0104755	0.0378755	0.0243315	0.0107653	0.00226486	-0.00964883	-0.00369399	0.021736	0.104961
355	-0.007477	0.0159433	0.0321006	0.0104423	0.0111802	0.00621997	-0.00101576	0.007867	0.00811134	0.00723559	0.0150054	-0.000180551	0.028805	0.0115146	0.017792	3.03519e-05	0.00413291	0.0385275	0.0120299	0.0107726	0.00941655	0.00358614	0.0104752	0.00971858	0.00930632	0.0108466	0.0109351	0.00832479	0.0102161	0.0115485	0.0158805	0.0116946	0.00609583	0.00897398	0.0115885	0.00430147	0.0236971	0.00655221	0.00440354	0.0151568	0.0216235	0.00775634	0.00912542	0.0170115	0.0156846	0.015337	0.0214812	0.00987801	0.0035118	0.0392707	-0.0234333	0.0425624	0.0044789	-0.00858689	0.0233438	0.0185983	-0.00134817	0.0138753	0.000293723	0.000482034	-0.0233631	0.0183588	0.01433	0.0117215	0.0172098	0.0360427	0.0274828	0.00656013	0.0139701	0.0152221	0.0317541	0.0533643	0.0691688	0.0440419	0.027578	0.0198004	0.00171876	0.0166738	0.000224402	0.0259865	0.0100454	0.00715091	0.0115626	0.00746097	0.0111332	0.0164326	0.00452393	0.0164704	0.0102956	0.0136162	0.0111874	0.0172036	0.0093109	0.00870662	0.00468517	0.00907729	0.00614901	0.00239965	0.00824494	0.00289541	0.0165536	0.00845429	0.00150711	0.00967158	0.0123678	0.00626373	0.00592783	0.00505293	0.00492157	0.00777126	0.0226636	0.0137827	0.0122796	0.01111	0.0295193	0.0404746	0.0301278	0.0575229	0.0122796	0.0289738	0.0347035	0.00886948	-0.0428924	-0.00604665	0.0050932	0.0288862	-0.00549946	0.0210453	0.0169222	0.00936918	0.00624741	0.0357378	0.00303731	-0.028423	0.0399862	0.00570542	-0.00839551	0.00540558	0.00576067	-4.62643e-05	0.0105705	-0.0146429	-0.00535076	0.0155859	0.0537431
356	-0.0201085	0.00388539	0.0344954	0.00865379	0.00961208	0.00340406	-0.00101814	0.00767529	0.00841516	0.00665465	0.015799	-0.00179387	0.028924	0.00914745	0.0132903	-0.00160652	0.00385475	0.0766393	0.0117268	0.0105712	0.0120662	0.00283059	0.0129041	0.00851272	0.0113187	0.00944173	0.0105192	0.00705204	0.0117877	0.0121193	0.0161078	0.0120299	0.00314086	0.00720356	0.0147405	0.00339059	0.0234532	0.00371696	0.00416869	0.0150302	0.0242479	0.008856	0.00830097	0.017543	0.0134734	0.0139561	0.0179285	0.0113061	0.000388223	0.0388473	-0.0232912	0.0378511	0.00549179	-0.0233767	0.0221656	0.0184845	-0.00218232	0.0113757	0.00146195	0.00151944	-0.0233275	0.0184735	0.0131955	0.0020772	0.0176694	0.0336646	0.0206163	0.00682073	0.0106712	0.00561386	0.0446181	0.0137349	0.0271437	0.0482536	0.0250552	0.0215721	0.00676465	0.0218726	-0.00246497	0.00777066	0.00626966	0.00382635	0.00993653	0.00587677	0.00853322	0.0198014	0.00476752	0.0206642	0.0104384	0.0114975	0.0142135	0.0135004	0.00744184	0.00676895	0.00636701	0.00613986	0.00265648	0.00741526	0.00543979	0.00123217	0.0160787	0.0272943	0.000672398	0.0099111	0.0141819	0.00612665	0.00488972	0.00658557	0.0091237	0.00887121	0.0192967	0.0175332	0.0204399	0.00727499	0.046502	0.027675	0.0141577	0.0496414	0.0204399	-0.0143813	0.010155	-0.00765153	-0.0397231	-0.00492255	0.010323	0.0244429	0.0148848	0.0307189	0.00740368	0.00380197	0.0150734	0.0537674	-0.00427765	-0.0201419	0.0436724	0.00868264	0.0156429	0.0353229	0.0157962	0.0130356	0.00873698	-0.0122715	0.0133885	0.00568241	0.0364174
357	-0.025359	-0.00355114	0.0312512	0.00747213	0.0168844	0.00729165	-0.00273971	-1.23696e-05	0.0190141	0.00539572	0.0147453	0.00583762	0.0273714	0.00975578	0.0153901	-0.000562934	0.0063404	0.0544403	0.0103597	0.0090419	0.0134143	0.00218611	0.0122967	0.00802671	0.0100084	0.00801576	0.00916496	0.0057752	0.0113323	0.0099111	0.0142209	0.0108128	0.00144302	0.00649891	0.0141464	0.00598263	0.0192093	0.00427636	0.00331833	0.0161354	0.0216254	0.00919361	0.0068127	0.0160445	0.0136693	0.010933	0.0232854	0.00767545	0.000802189	0.0428445	-0.0194692	0.0373881	0.004716	-0.00845643	0.0112162	0.0167563	-0.00127903	0.0122343	0.00036578	-0.000132886	-0.0237085	0.0223603	0.00827175	0.00112533	0.0153682	0.0332899	0.0336591	0.0171961	0.0125122	0.0135541	-0.0117855	-0.0268461	0.0333347	0.04005	0.0134262	0.0224035	-0.0128889	0.0138894	-0.00154156	0.020489	0.00177477	0.00576759	0.0112981	0.00810387	0.00819178	0.0216274	0.000763015	0.0152306	0.00893095	0.0106576	0.0192545	0.0119752	0.00720726	0.00591749	0.00624497	0.00588502	0.00326637	0.00361191	0.00771689	0.00111945	0.0125402	0.0162589	0.0041326	0.0110349	0.0152974	0.00411161	0.00232106	0.00966101	0.00899836	0.00759792	0.0186429	0.0177389	0.00125694	0.00729779	0.0283915	0.0320137	0.0354479	0.0531586	0.00125694	-0.0420541	0.0447907	-0.0203669	-0.0390951	-0.00901485	0.0261278	0.00580029	-0.0103443	0.0364272	0.0136745	0.0042828	0.0100166	0.026088	-0.0101929	0.0247832	0.0485124	-0.00854493	0.00202022	0.031135	0.0142752	0.00834024	0.00554548	-0.0497352	0.00517281	0.0294494	0.0478477
358	-0.0172243	0.00986586	0.0352195	0.00629997	0.0136134	-0.0023116	-0.00246841	0.00412379	0.0137429	0.00049794	0.0128878	0.0092744	0.0258446	0.0106598	0.0118323	-0.000794727	0.00297284	0.0328482	0.00938018	0.00872064	0.0171213	0.00145379	0.0117919	0.00809586	0.0071164	0.0068362	0.00865785	0.00666772	0.00840941	0.00919999	0.0114569	0.00570033	0.000830967	0.00550987	0.0108346	0.00470589	0.021667	0.00449321	0.00405807	0.0150357	0.0208299	0.00583175	0.00485656	0.017106	0.0114706	0.00886379	0.0207206	0.00488073	-0.00429208	0.0448285	-0.0153351	0.0350124	0.00206903	-0.0135518	0.0171889	0.0155622	-0.00118794	0.00911518	0.000778525	0.000196821	-0.0253408	0.0200504	0.00933302	-0.000790629	0.018899	0.0278617	0.0347772	0.0169481	0.0106115	0.0133723	0.0329548	0.0744595	0.0197222	0.0438546	0.0160983	0.0215706	-0.00739528	0.0154177	0.0104505	0.0221686	0.00662403	0.00798867	0.00821328	0.00828457	0.00726687	0.020481	-0.000550729	0.0154904	0.00785229	0.00880321	0.0183117	0.0135387	0.00707036	0.00650769	0.00577323	0.00909385	-0.00388364	0.00582347	0.00839012	-0.000650384	0.0118767	0.0144694	0.00437335	0.00856821	0.0140892	0.00844769	0.00287471	0.0135812	-0.00288886	0.00424134	0.0183234	0.0212506	0.00513129	0.00555735	0.0360697	0.03821	0.0190638	0.0515422	0.00513129	-0.0228778	0.0101739	0.00592038	-0.0340478	-0.00572226	-0.00894626	0.0238857	0.00824987	0.0697508	0.00934895	0.00295741	0.020594	0.00273612	0.000339778	0.00498056	0.041001	0.00426559	0.00272003	0.0249349	0.0155829	0.00111965	-0.0074707	-0.0195274	-0.0110697	0.0189011	0.0602325
359	-0.0165976	0.0174078	0.0339698	0.00683659	0.0142309	0.0089899	-0.00176386	0.00293573	0.0119061	0.00518695	0.0103372	0.0137995	0.0250758	0.00879388	0.0137991	-0.00463417	0.00521853	0.0269705	0.00930131	0.00855381	0.00920253	0.000431402	0.0133995	0.00650885	0.00743888	0.00574093	0.00653768	0.00471212	0.00849749	0.00898154	0.0130438	0.007602	-0.000564027	0.00453995	0.00910397	0.00521051	0.0206089	0.000950007	0.00429715	0.0128146	0.0200499	0.00773954	0.00455503	0.0143485	0.0103306	0.00866369	0.0150325	0.00468475	-0.00434127	0.0422958	-0.020426	0.0355016	0.00242459	0.00029258	0.0135401	0.015443	-0.00181293	0.00854445	0.00064465	0.00115815	-0.0242342	0.0154314	0.0107373	-0.00708656	0.0159802	0.0270969	0.0287739	0.0143677	0.0111046	0.0146293	0.00670408	-0.0195031	0.0525283	0.0457338	0.00633209	0.0127916	-0.000816815	0.00621843	0.0173602	0.0158905	0.00772769	0.00747516	0.00796287	0.00707205	0.00684447	0.0159929	-0.00168112	0.013144	0.00950848	0.00817473	0.0117078	0.0117298	0.00636697	0.00519061	0.00625838	0.00719405	0.00371296	0.00224095	0.00927939	-0.00223557	0.0120929	0.0132531	0.0044976	0.00902191	0.0130305	0.00535534	0.000422598	0.026125	0.00243081	0.00317844	0.0236797	0.0169182	0.00279905	0.00394435	0.0149376	0.0312111	0.0207794	0.0570273	0.00279905	-0.00612298	-0.0136027	-0.00538447	-0.0369029	-0.00953768	-0.02879	0.0547411	0.00635696	0.0253303	0.0132601	0.00784177	0.0146931	0.00645986	0.013179	0.00235685	0.0378344	0.00010936	0.000736365	-0.00527209	0.00522587	0.00654124	0.00817249	-0.0417272	0.0129292	0.00492489	0.0531815
360	-0.017705	0.00872229	0.0314201	0.00571777	0.0103491	0.00341522	-0.00189126	0.00658858	0.0118764	0.00498534	0.0112778	0.0155582	0.0252681	0.0090026	0.0111652	-0.00231859	0.00349388	0.0250106	0.00788575	0.00707438	0.00692778	-0.000253042	0.0112695	0.00623326	0.00705255	0.00486823	0.00591042	0.00235021	0.00810656	0.00708033	0.0117993	0.00619478	-0.00129151	0.00452357	0.0102259	0.0017201	0.0133473	0.00223042	0.000442413	0.0110641	0.0199993	0.00670324	0.00418426	0.0134599	0.00785639	0.00744221	0.0144764	0.014706	-0.00486244	0.0434788	-0.0191199	0.0345837	0.00221713	-0.0139512	0.0126104	0.0145836	-0.00247992	0.00638298	7.91355e-05	0.000158011	-0.0236849	0.0128983	0.00933088	0.00328077	0.0122904	0.0247805	0.0305907	0.0157531	0.0119004	0.00858018	0.0337262	-0.0710485	0.0278884	0.0395265	0.0184571	0.013919	0.00200131	0.00856959	0.0144193	0.00957979	0.00354062	0.00442241	0.00785383	0.00439488	0.00718452	0.0137424	-0.00572757	0.0148792	0.00955497	0.00931418	0.0239261	0.0134287	0.00627549	0.0040972	0.00530898	0.00718527	0.00803304	0.00133375	0.0096971	-0.00324001	0.0103725	0.0114867	0.0035759	0.00553251	0.0118669	0.00546098	-0.0014515	0.0303945	0.00554291	0.00422278	0.0174701	0.0174793	0.011022	0.00281128	0.0253021	0.0318718	0.0135724	0.0431429	0.011022	-0.0242899	0.00713498	-0.0245643	-0.0418793	-0.0098275	-0.0339672	0.0255223	0.00892057	0.0102087	0.0140488	0.0132537	0.00422717	0.0179461	0.00644585	0.0246092	0.0393735	0.00881601	0.00257792	-0.000898167	0.0173487	0.00273265	0.0120425	0.00650604	0.0280065	0.0077357	0.0530243
361	-0.0217768	0.0137357	0.0331544	0.00437592	0.0119254	-0.00152972	-0.0036061	0.00253184	0.0126798	0.0043838	0.0107851	0.0134869	0.016731	0.00834835	0.0101386	-0.00395423	0.00416213	0.0223564	0.00738879	0.00774529	0.00702446	-0.000658487	0.0114868	0.00613512	0.00567332	0.00753574	0.00554093	0.00075043	0.00673496	0.00768901	0.0103209	0.00602858	-0.00359202	0.00391747	0.00742002	0.00334198	0.014665	0.00366343	0.00101626	0.0106562	0.016046	0.00283401	0.00280485	0.00989132	0.00750374	0.0057835	0.0175351	0.0155393	-0.00734639	0.0457119	-0.02055	0.0314259	0.00280747	-0.0295778	0.00931091	0.014593	-0.00237797	0.00357985	-0.000700946	0.000486578	-0.0229903	0.0139411	0.00865819	-0.00487074	0.0151576	0.0221973	0.0307482	0.0148821	0.00712442	0.0096665	0.035532	0.0324436	0.0393817	0.0310739	0.0163129	0.0150167	0.00237847	0.0113281	0.00810366	0.0272377	0.0050783	0.00253819	0.00785846	0.00521634	0.0075513	0.0137194	-0.007735	0.0128401	0.00628324	0.00432085	0.0227731	0.0113038	0.00696371	0.00733572	0.00763385	0.00403714	0.00546438	-0.00121137	0.00762616	-0.003525	0.00860627	0.0108243	0.00301225	0.00564505	0.00713674	0.00329781	-0.0022982	0.0280263	0.00350119	0.0012129	0.0130736	0.0142828	0.0157833	0.00124391	0.0225895	0.0302975	0.01871	0.0381842	0.0157833	0.0200924	0.021347	-0.00677639	-0.0418882	-0.00636904	0.00088701	0.0244341	-0.00766798	0.043445	0.0148122	-0.00644289	0.0171781	0.0144607	2.24963e-05	2.82897e-06	0.0334003	0.00130309	0.00267203	0.019288	0.0184488	-0.00394486	-0.00681537	-0.0414905	-0.00132237	0.0192592	0.0572704
362	-0.0149113	0.00797326	0.0281143	0.0039442	0.0107177	0.00641782	-0.00201643	0.00109608	0.0096784	0.00333213	0.00953677	0.0125348	0.0213616	0.00794926	0.00946192	-0.00250423	0.00214632	0.0191399	0.00715311	0.00343512	0.00703574	-0.000277357	0.0110446	-0.000600352	0.00324633	0.0148754	0.00480879	0.00042735	0.00650595	0.00657699	0.0116137	0.00634601	-0.00380084	0.00211847	0.00601	0.00264385	0.0151537	0.00133397	-0.000986982	0.0116716	0.0166787	0.00844603	0.00553904	0.00895877	0.00727904	0.00430722	0.0169911	0.0123863	-0.00752191	0.0241795	-0.020839	0.0323931	0.00201031	-0.0288331	0.0105447	0.0111351	-0.00341189	0.00605686	3.77183e-05	-0.00129376	-0.021862	0.0142963	0.00890802	0.00126727	0.0101455	0.0183443	0.013003	0.0176156	0.00922388	0.00667767	0.0283755	0.0807632	0.0780206	0.0353391	0.0247971	0.0149491	0.000337932	0.0140921	0.00304403	0.0231945	0.00377537	0.00445995	0.00620553	0.00413458	0.00621891	0.011634	-0.00530221	0.00989089	0.0047491	0.00432567	0.0145612	0.0082778	0.0035837	0.0109197	0.00545727	0.00315771	0.00470982	-6.19653e-05	0.00730885	-0.00416457	0.00808929	0.0111229	0.00140528	0.00461623	0.0118547	0.00507683	-0.00402348	0.0296704	0.000917753	0.00186655	0.0132276	0.00705498	0.0112611	0.00128145	0.0288912	0.00804002	0.00553396	0.0455447	0.0112611	-0.0049726	0.0223431	-0.01006	-0.0332548	-0.00825579	0.0397225	0.0202909	-0.0110021	0.0250709	0.00887206	0.0104808	0.0067378	0.00966422	0.00125057	0.0325984	0.0390708	-0.00749074	-0.00807606	0.0204908	0.0354758	0.00244529	0.00211806	-0.0191126	-0.00974315	0.014492	0.038637
363	-0.0185729	0.00982889	0.0289535	0.00382995	0.0102444	0.00299954	0.00123497	-0.00122496	0.0103443	0.00418046	0.00853843	0.0117974	0.0222263	0.00795718	0.00720404	-0.00152037	0.00449315	0.0200126	0.00638598	0.00527235	0.00513623	-0.00105107	0.0110614	0.00428574	0.00532471	0.0163528	0.00393158	-0.00100342	0.00627053	0.00613717	0.00853209	0.00671293	-0.00647425	0.00278381	0.00562255	0.00179972	0.0135996	0.000688594	-0.000774166	0.0114243	0.0136806	0.00525147	0.00937767	0.00994269	0.00505687	0.00518688	0.0103866	0.0105828	-0.00843457	0.045949	-0.0154544	0.0356951	0.00262885	-0.0184687	0.0246962	0.0119262	-0.000179682	0.0113029	0.000125819	0.00111944	-0.0195694	0.0130377	0.00391532	-0.00530196	0.0149367	0.020857	0.023697	0.0221613	0.00559289	0.00713643	-0.000104174	0.0891204	0.0544632	0.0310389	0.0243897	0.00756151	-0.00413297	0.00505973	0.00681539	0.0143445	0.00363202	0.00702133	0.00598031	0.00515853	0.00570353	0.0103013	-0.00611035	0.00962168	0.00703719	0.00348642	0.00656071	0.00970919	0.00267586	0.00837369	0.00181455	0.00243083	0.0015461	-0.00274458	0.0051981	0.00154373	0.00697603	0.00992216	0.00120072	0.0013476	0.00545206	0.000285567	-0.00486099	0.021377	0.00120208	0.00223252	0.0209374	0.00949724	0.0236069	0.00140638	0.016034	0.0244306	0.00072756	0.0247213	0.0236069	0.00849311	-0.0156107	0.00246612	-0.0366149	-0.00428434	0.0680974	0.000846739	0.00367891	0.0193678	0.011821	0.000233141	0.0242229	0.00330883	0.00997899	-0.00566785	0.0422989	0.00838279	0.0194451	0.00450784	0.0169255	0.00273678	-0.00187864	-0.0458542	-0.0142631	0.0121276	0.0450173
364	-0.0226694	0.0137113	0.0257181	0.00236864	0.0112447	0.00566265	-0.00380941	0.00224443	0.0116053	0.006218	0.00831042	0.0107672	0.0210364	0.00853346	0.00863515	-0.00111593	0.0103654	0.0212476	0.00563237	0.00414729	0.00462485	-0.0025549	0.00782471	0.00377647	0.00447919	0.0168851	0.00430954	0.000544151	0.00507919	0.00544826	0.0101735	0.00476958	-0.00738427	0.00201051	0.00517673	0.00280752	0.0151169	0.00343976	-0.000419293	0.00771135	0.0146172	0.00675005	0.00868622	0.00817518	0.00411853	0.00335762	0.0121983	0.00988757	-0.00786713	0.0303278	-0.0150951	0.0255044	0.00165728	-0.0235812	0.0173726	0.00898412	-0.00138995	0.00666677	0.000231568	-0.000173482	-0.0224596	0.00845119	0.00388481	-0.0143422	0.0116082	0.0215152	0.0182176	0.021584	0.00994345	0.00482597	0.0211954	0.0154161	0.0586308	0.0317565	0.0117746	0.00758936	-0.000315661	0.00650336	0.00310776	0.0185557	0.00469668	0.00618024	0.00655467	0.00318862	0.00515065	0.013737	-0.00513996	0.0125647	0.00445586	0.00230713	0.00792427	0.0109227	0.00338063	0.00235642	0.00197269	0.00212467	0.00384448	-0.00473136	0.00623296	0.00712224	0.00708706	0.00802719	0.00122587	0.0035352	0.0163031	0.0021785	-0.00491154	0.0151657	0.00199106	0.00395141	0.00837483	0.0081226	0.010639	-0.00524896	0.0151676	0.0156641	-0.00170105	0.0179632	0.010639	-0.00847342	0.00319552	-0.000412373	-0.0349806	-0.0062845	0.0704293	-0.00472904	0.00698903	0.0214425	0.00995389	0.00529332	0.00236713	0.0276772	0.00577259	0.00340847	0.0479708	0.00251956	0.00816522	0.00293241	0.0275252	0.00608476	0.00519036	0.00169161	-0.0180112	0.00186389	0.0527957
365	-0.0203878	0.0141414	0.025446	0.0019409	0.00790006	0.00691133	-0.00323177	0.00163562	0.00896924	0.00592462	0.00887593	0.00890815	0.0187158	0.00518822	0.00772221	-0.00408745	0.00605568	0.0153634	0.0041324	0.00302833	0.00426254	-0.00213224	0.00829108	0.00347541	0.00387809	0.0157694	0.00208715	0.000982443	0.00396088	0.00314204	0.0104034	0.00202881	-0.00641481	0.00137441	0.00219884	0.000668843	0.0110478	0.00270198	-0.00329246	0.00696069	0.0122459	0.00653513	0.00749826	0.00838479	0.00461781	0.00272137	0.0112091	0.00809706	0.00514699	0.0336704	-0.0105699	0.0253733	0.00249275	-0.0165535	0.0145694	0.00764596	-0.000931187	0.0069919	0.000465592	0.00055531	-0.0208775	0.0156192	0.00429092	-0.00685346	0.0124928	0.0153039	0.0152962	0.0215294	0.00740487	0.00371382	0.00934963	-0.00930605	0.0488361	0.0332993	-0.00271139	0.0011265	0.00217878	0.00513041	0.0072084	0.0220824	0.00490296	0.00201254	0.00770896	0.00494474	0.00517022	0.0160999	-0.00580145	0.0100484	0.00590138	0.00204647	0.0225333	0.0100671	0.00160131	0.00528027	0.00222302	0.00205746	0.000566098	-0.00356105	0.00491517	0.00611202	0.00531439	0.00778838	-0.000782555	0.00401365	0.0138177	0.00119476	-0.00415426	0.00815905	0.00317975	0.00308126	0.00235287	0.00567367	0.00404523	-0.00135799	0.0264174	0.031767	0.0338731	0.0400002	0.00404523	-0.00234003	-0.00251682	0.00163945	-0.0451392	-0.00269292	0.00763889	0.00955036	-0.00220608	0.0125522	0.010484	0.0105478	0.00859454	0.0295563	-0.00908689	-0.00239023	0.013559	0.0134953	0.00669741	0.0509402	0.0159088	0.00924574	0.00597554	-0.0345865	-0.00688135	0.00131732	-0.00150201
366	-0.0204847	0.0225814	0.0236865	0.00060001	0.00927831	0.00053268	-0.00113724	0.00202481	0.00748414	0.00677541	0.00672104	0.00831677	0.0158839	0.005908	0.00616311	-0.0041302	0.00327236	0.014964	0.00358277	0.00421604	0.00230921	-0.00307095	0.00819568	0.00428091	0.00184276	0.0148355	0.00215257	0.00135104	0.00328814	0.00257577	0.00835149	0.00321115	0.0010461	0.000891059	0.00317404	-0.00369733	0.0127401	0.00192794	-0.00519115	0.00821704	0.012302	0.004837	0.00816697	0.0060257	0.00317282	0.000870376	0.0128819	0.00814076	0.00544915	0.033347	-0.00945951	0.0305377	-0.00115535	-0.00302768	0.00909971	0.00889566	-0.000642167	0.00391128	0.000445152	0.000402011	-0.0229415	0.0131521	0.00427555	-0.00402461	0.0106315	0.0159623	0.00847577	0.0189347	0.0045728	0.00679931	-0.0137076	0.116482	0.0373344	0.0315834	0.0167828	0.00654425	-0.00942565	0.00965188	0.000510181	0.00534814	0.00217901	0.0017288	0.0045259	0.00244416	0.00400243	0.0225768	0.00167719	0.0167013	0.00606198	0.000587511	0.0125802	0.00795163	0.00512156	0.00303806	0.00173216	0.00157577	0.00273216	-0.00463414	0.00598614	0.00677377	0.00500258	0.00728396	-0.0016896	0.00473187	0.0167685	0.000477852	-0.00597645	0.00913394	0.0027281	0.00121953	0.0171385	0.013082	0.0105402	-0.00616049	0.0172457	0.0107981	0.0031249	0.0207725	0.0105402	0.0122459	0.0305903	0.00354052	-0.0443022	-0.00889548	0.0315918	0.02231	0.0108791	0.00806206	0.0104925	-0.00392271	0.019516	-0.0229445	0.00737545	-0.0162314	0.0187031	-0.00879304	-0.00154468	0.0124334	-0.00384439	0.00491916	0.00298694	-0.0161522	0.00425391	0.0166914	0.0217264
367	-0.0224047	0.0140193	0.0245533	-0.000990256	0.0100055	0.00247674	0.000364503	0.00521181	0.00673409	0.00595655	0.00746229	0.00699079	0.0206519	0.00511638	0.00663748	-0.00279581	0.00346887	0.0110288	0.0028672	0.00429225	0.00276594	-0.00444396	0.00718337	0.00254446	0.0034496	-0.00392248	0.000999425	0.0021211	0.00285962	0.00183197	0.00566726	0.00102826	-0.000349651	0.000200478	0.00784275	1.11342e-05	0.00969318	0.00560463	-0.00679322	0.0111976	0.0105749	0.0030312	0.0070571	0.00747022	0.00152367	0.00032206	0.00561148	0.00457121	0.00765183	0.0258186	-0.0140634	0.0231484	0.000206544	-0.00568211	0.0112987	0.00907907	-0.000637625	0.00768725	0.000186142	-0.000336749	-0.0222773	0.00689459	0.00322232	-0.00073023	0.00943451	0.0164795	0.0240905	0.00432692	0.00165959	0.00380486	-0.000362426	0.0445296	0.0789931	0.0322325	0.0197422	0.00436629	-0.00783362	0.0088961	-3.35735e-05	0.00841109	0.00292592	0.0023735	0.00528898	0.00390251	0.00423489	-0.00860486	0.000974559	0.0107905	0.00452423	-0.00137457	0.0217619	0.00812969	0.00732087	0.0021033	0.00156049	0.00302319	0.00142132	-0.00617247	0.00615701	0.00414202	0.00311835	0.00680585	-0.000593793	0.00240559	0.0166426	0.00494703	-0.00810489	0.0105781	-0.000251888	0.000999956	0.00649089	0.0113874	0.00566195	-0.00253869	0.0152201	0.0225893	0.00503522	0.0307729	0.00566195	0.0111926	0.00627757	0.00374447	-0.0423944	-0.000800149	0.00861104	0.0193598	0.0180334	0.0558134	0.00158394	9.99713e-05	0.00217507	-0.00764921	-0.00836574	-0.000120418	0.0389814	0.00120722	0.0115945	-0.0104517	0.0185474	0.00871549	0.00295328	-0.0244863	-0.0103256	0.0106538	0.0430375
368	-0.0196302	0.00638271	0.0245804	-0.000745047	0.0105938	0.00444949	0.000695003	-0.00497426	0.00886535	0.00421493	0.00751975	0.00449197	0.015814	0.00838069	0.0072079	-0.00151633	0.00547031	0.010352	0.00215988	0.000581398	0.00149979	-0.00354943	0.00669163	0.00358445	0.0046308	-0.0151231	0.000408879	0.00180403	0.00295452	0.00331262	0.00458265	0.00514029	-0.00149798	-0.000316814	0.00517364	-0.00278367	0.00841647	0.00411039	-0.00447384	0.0159308	0.0101438	0.00343212	0.00481181	0.00640264	0.00151503	-0.000353358	0.00911197	0.00592103	0.00218865	0.0271582	-0.00793177	0.0200213	-0.000592257	-0.00715185	0.00764233	0.00743332	-0.00193634	0.000814937	-0.000810747	-3.04017e-05	-0.0179658	0.00763162	0.00827458	-0.0039145	0.00763411	0.0126483	1.42383e-05	-0.0147604	0.00628434	2.04071e-06	0.013834	0.0114355	0.0309579	0.0190257	0.0066199	0.00133996	0.00327173	-0.00161215	0.00662816	-0.000844975	0.00336027	0.00353553	0.00580484	-0.00108031	0.00284893	-0.0158744	0.00439074	0.0117445	0.00535181	-0.00220921	0.0140458	0.0076581	0.0050718	0.00170462	0.00129965	-0.00108842	0.00236513	-0.0069693	0.00474662	0.00310274	0.00197635	0.0052992	-0.00145095	0.00223354	0.0131932	0.00580602	-0.0069591	0.00515606	0.00119532	0.000667135	0.00617504	0.00837926	0.00231529	-0.00400178	0.0163621	0.0146711	0.00277394	0.0313378	0.00231529	-0.0107298	0.0297343	-0.0206327	-0.0374587	-0.00646129	-0.0137217	0.0131825	-0.00533135	0.0487733	0.00669259	0.0059072	0.0171902	0.018663	0.00596117	-0.00671333	0.029186	0.00576111	0.00334314	0.0253036	-0.000551015	0.004995	0.00541995	-0.0207399	0.000470186	-0.0111549	0.0300237
369	-0.0195589	0.00816872	0.0208223	-0.00157452	0.00746024	0.00518751	-0.00395558	0.000418413	0.00590445	0.00474312	0.00798433	0.0048146	0.014838	0.00433139	0.00733274	-0.00277635	0.00308115	0.00684948	0.00208301	0.00214758	0.000494369	-0.00385466	0.00739972	0.00273309	0.00258296	-0.00252449	0.00558218	0.00158767	0.00202632	0.00426778	0.00481279	0.00404537	-0.00155553	0.000268835	0.00631622	-0.00194618	0.00981327	0.000185677	-0.00753411	0.0149836	0.00728662	0.00270582	0.00540115	0.00537253	-0.000779168	-0.00125271	0.00682229	0.00604222	0.00200008	0.026804	-0.012785	0.0242342	0.000433416	-0.00440483	0.0118165	0.00861885	-0.00227156	0.0108433	0.000508082	-0.000108674	-0.0192881	0.00788696	0.00618336	0.000891131	0.00907942	0.00992564	0.0153635	-0.00605983	0.00212194	0.00411954	0.0190787	0.0611901	0.027122	0.0273418	-0.0106089	0.0054723	-0.00349019	0.000656386	0.00664815	0.00590812	0.0018605	0.002367	0.00381192	0.000928104	0.0039778	-0.00697327	0.00173917	0.00696338	0.00303316	0.000117092	0.0142306	0.00690278	0.0024166	0.0013817	0.00160966	0.000589779	0.0081737	-0.00911756	0.00566429	0.00292936	0.00216987	0.00462556	-0.00236671	0.000756023	0.0125762	0.00389059	-0.00879622	0.00214216	0.00108273	0.000566056	0.0102746	0.0180864	-0.000807986	-0.00530454	0.00961393	0.0114212	-0.000678421	0.031467	-0.000807986	0.000971113	0.00153332	0.00703589	-0.0400645	-0.00878631	-0.0235223	0.0318199	0.00595785	0.0278085	0.0109142	0.00483107	0.0124307	0.0580415	0.000169708	-0.000576448	0.0217466	0.000867916	-0.00680668	-0.00695608	0.00816155	-0.00480489	0.0133776	-0.0240756	-0.0156483	0.00796595	0.0148209
370	-0.0213121	0.00720095	0.0209615	-0.00314956	0.00582276	0.00101596	-7.38219e-05	0.00090761	0.00487634	0.00387244	0.00624133	0.00458605	0.0171392	0.00542686	0.00456136	-0.00255116	0.00391865	0.0139259	0.00237237	0.00100723	0.000763534	-0.00511593	0.00579211	0.00223728	0.000858048	-0.00395545	0.0041097	0.00161194	0.00225318	0.00324833	0.00779621	6.31618e-05	-0.00374047	0.000968911	0.00613258	-0.00276348	0.00740977	0.00325194	-0.00744324	0.0139602	0.00608702	-0.00040476	0.00516269	0.0027349	0.000341747	-0.00174652	0.00983946	0.00811444	0.00570084	0.0261987	-0.00727829	0.0209634	-0.0022974	-0.00278852	0.00706901	0.00658037	-0.00157266	0.00746847	-0.000736838	-0.00104537	-0.0207647	0.00662401	0.00270567	-0.00784156	0.0116701	0.0150194	0.0147025	-0.00349942	-0.00221485	0.00175104	0.0449761	0.0429501	0.05726	0.0216263	0.0223812	0.00643905	-0.00264294	-0.00575764	0.00172633	0.0262099	0.00380917	2.24887e-05	0.00453652	0.00278742	0.0023309	-0.00468553	-0.000134546	0.00704807	0.00338912	0.00141817	0.00928345	0.00826951	0.00506931	0.00164431	0.000354624	0.00205574	0.00182714	0.000915026	0.00387224	0.00319536	0.00230082	0.00426417	-0.00355265	0.00215173	0.0133993	0.00289326	-0.00876414	0.00067848	0.000244943	0.00070056	0.0173904	0.0125575	-0.00160338	-0.00251296	-0.00394671	-0.00414662	0.00330528	0.0273476	-0.00160338	-0.031757	-0.0122452	-0.0149862	-0.0423501	-0.0125707	-0.034198	-0.0035953	0.00435774	0.0144706	0.00509877	0.00670739	0.0124265	0.030148	-0.00162728	-0.00427189	0.0266047	-0.00255731	-0.00211206	0.0158927	0.0101702	-0.00592487	0.00238016	-0.0306296	-0.00404071	0.0171528	-0.000653925
371	-0.0194191	0.0169894	0.0199588	-0.00359509	0.00509868	0.00526653	-0.00155009	-0.00577785	0.00578515	0.00303371	0.00643473	0.00238017	0.014563	0.00487901	0.00360977	-3.33889e-05	0.00050225	0.00987412	0.000541024	-0.000964999	0.000610342	-0.00589085	0.00606556	0.00207248	0.00176023	-0.00426312	0.00264049	0.000707472	0.00116139	0.00400971	0.00430592	0.00134214	-0.00442624	-0.000485052	0.00569623	-0.00207203	0.0062036	-0.00191221	-0.00611647	0.0135872	0.00851434	0.00424091	0.00465799	0.00356325	0.000302673	-0.00325925	0.00311735	0.00752054	0.00256262	0.0198303	-0.0115906	0.0124342	-0.0014019	-0.00299007	0.00745572	0.00944925	-0.000710401	0.0084709	0.00163916	-0.00137355	-0.0203125	0.00446619	0.00696569	-0.0110227	0.00649813	0.0137263	0.00421831	0.00271741	0.00260124	-0.00135825	-0.007891	0.0417188	0.0145174	0.0237288	-0.00762346	0.00320968	-0.0145066	0.00174217	0.000404706	0.0174841	0.00274354	-0.000425071	0.0027129	0.0030127	0.00262408	-0.000919071	-0.00334635	0.00784548	0.00242675	0.00269008	0.0135836	0.00381493	0.00338237	0.00127631	-0.000204595	-0.000283173	-0.000540676	0.000570426	0.00402477	0.00198113	0.00157579	0.00388324	-0.00251038	0.000266634	0.0105257	0.00204015	-0.0104985	0.00446248	-0.00197316	-0.000811597	0.0136901	0.00918258	-0.0018226	-0.00517466	0.00562995	0.0172114	0.000621893	0.027528	-0.0018226	-0.000387215	0.0314544	0.00191347	-0.040468	-0.00784327	0.00198993	0.0114721	0.0119667	0.000794586	0.0123627	-0.00258156	0.0115521	-0.00503719	0.0121962	-0.0169498	0.0197212	0.000887899	0.0021801	0.00691231	0.0054319	0.0007365	0.00223476	-0.0389451	0.00552634	0.00806264	0.00700705
372	-0.0217117	0.0136422	0.0198028	-0.0253467	0.005835	0.00308345	-0.00211588	-0.000549464	0.00420022	0.00253755	0.0060982	0.00180543	0.0108618	0.00162944	0.00328144	-0.00338118	0.00288041	0.00471689	4.89485e-05	-0.000288154	-5.72209e-05	-0.0052263	0.00474812	0.00241799	0.00188014	-0.00359488	0.000935416	0.000489709	0.000907704	0.00242905	0.00622027	0.00160433	-0.00471601	-0.00122233	0.00396243	-0.00362374	0.00557265	0.00190862	-0.00827576	0.00478456	0.00853642	-0.000473705	0.0043326	0.00380225	-0.000746229	-0.00289852	0.00155228	0.00723629	0.000895633	0.0239812	-0.00880845	0.018393	-0.00175253	-0.00614393	0.0104441	0.00722482	-0.00134442	0.00271283	0.000321035	0.000949892	-0.017722	0.00800493	0.00385878	-0.0124495	0.00655723	0.0101868	-0.00708205	0.00366659	0.00613032	0.00753025	0.00136133	0.0598627	0.00927221	0.0212139	0.00100949	0.00347233	0.000743753	-0.00409458	0.00338866	0.012711	0.00821411	-0.00200166	0.000684083	0.00133151	0.00130304	0.00618274	0.00091786	0.00313229	0.00148517	0.00275719	0.00894845	0.0120716	0.00460331	0.00321933	-4.64149e-05	-0.00160785	-0.00242874	0.000344993	0.00185326	0.00139484	0.00156936	0.00400527	-0.00404033	0.00263257	0.00316687	0.0027629	-0.00806623	0.00115652	0.000815974	-0.000685003	0.00243101	0.00469036	0.0122753	-0.00437849	0.0054505	0.00170561	0.0161243	0.0263509	0.0122753	-0.0232609	0.0224274	-0.0140013	-0.0369693	-0.0104954	-0.00436116	0.00610762	0.0166119	0.00340476	0.00363199	0.00726769	0.00988989	-0.00482496	0.00515849	0.0207504	0.0110511	0.00280283	0.00915617	-0.00310837	0.00695808	0.000346727	-0.002637	-0.0296982	-0.0223586	0.00476467	-0.00335582
373	-0.0169216	0.00422267	0.0179499	-0.0267223	0.00333757	0.00188275	-0.00513904	-0.000679367	0.00329842	0.00304587	0.00586355	0.00152766	0.013819	0.00448567	0.003218	-0.00134828	0.00193574	0.00599274	0.000189376	-0.00145709	-0.00244968	-0.00603204	0.00463023	0.00189876	0.00212	-0.0049045	0.00136199	0.00106682	-4.0076e-05	0.00181633	0.00644834	-0.00135916	-0.00705594	-0.000518066	0.00505843	-0.00289129	0.00643683	0.00208004	-0.00700438	0.0036423	0.00679024	0.00322743	0.00250942	0.00206045	-0.00171122	-0.00217294	0.00343423	0.00570674	0.00186044	0.021667	-0.00719229	0.0188031	-0.00170663	0.00447431	0.00148436	0.00645575	-0.000367399	0.00120807	1.6088e-05	-0.000984794	-0.0159747	0.00553054	0.00509745	-0.0149715	0.00637179	0.0113484	0.0248488	0.00564188	0.00162467	5.24554e-05	-0.0121511	-0.0155988	0.0755027	0.0229947	0.00506577	0.000595824	0.00194025	-0.00321331	0.00804168	0.00891324	0.00144949	-0.00220992	0.0014344	0.000702313	0.00257753	0.00358553	0.00217597	0.00464646	0.00162004	0.0019005	0.0142476	0.00466758	0.00310936	-0.00461498	-0.00108108	-0.0012222	0.00455803	0.00105581	0.00261103	0.00151452	0.00154369	0.00328984	-0.00368082	-0.00100287	0.0255059	0.00237619	-0.0116293	-0.00102499	0.000424636	0.000975054	0.00292854	0.000515931	0.00754225	-0.00449573	0.0104494	0.0105888	0.0100156	0.0146176	0.00754225	-0.020467	0.0288314	-0.00924037	-0.0355129	-0.00447354	-0.00375085	0.0177285	0.00733539	0.0128079	0.00423942	-0.00714719	0.00166318	0.00757491	0.0113944	-0.0245389	0.0295052	-0.0060566	0.00504401	0.0372698	0.0122713	0.00350769	0.0106568	-0.0218257	-0.0249098	0.0091522	0.0381727
374	-0.0177547	0.00861921	0.0190452	-0.00425255	0.00366396	0.00013198	-0.00360914	-0.00264773	0.00296579	0.00290199	0.00551197	0.00154711	0.0108583	0.000450317	0.000343545	-0.00212156	0.00182775	0.00114816	-0.00460491	-0.0021443	-0.000776417	-0.0191129	0.00482064	0.00067735	0.00213829	-0.00422221	0.00175719	-0.000401858	-0.000483829	0.00221892	0.00641823	0.000190607	-0.00762801	-0.000393024	0.00334225	-0.00469449	0.00210407	-0.00326905	0.000791336	0.00515632	0.0069558	0.00490943	0.00262696	0.00161666	-0.00298562	-0.00303359	0.00966665	0.00513481	-0.00127661	0.0268114	-0.00979028	0.0153098	7.43562e-05	2.21537e-05	0.00468415	0.00569131	-0.00144997	0.000116407	-0.000335217	-2.18739e-05	-0.015863	0.00690781	-9.53567e-05	-0.016616	0.00442087	0.0106183	0.00271515	-0.00233226	0.00242756	-0.00394437	-0.0242627	0.115484	0.00791879	0.0139974	-0.0075222	-8.88569e-05	0.000843789	-0.00806273	0.010013	0.0101527	0.000430589	-0.00166994	0.00121283	0.00186453	0.00286792	0.00171583	0.00916733	0.00831759	0.0031014	-0.000461271	0.0151215	0.00340344	0.00410799	0.0024505	0.000989115	-0.00340731	0.00208483	0.00377286	0.00251025	0.00329202	0.000247509	0.00220522	-0.00452043	-0.00294211	0.00675403	0.00183511	-0.0127887	0.00410642	0.001807	0.000967906	0.00588603	0.00945743	-0.0048525	-0.00469074	-0.0020548	-0.00411438	-0.0216637	0.0145679	-0.0048525	-0.0562432	0.0128708	0.00840725	-0.0430001	-0.00069716	-0.00484754	0.030808	0.0188181	0.0166194	0.00343466	-0.00516008	0.00114641	0.0190853	-0.00621359	0.0100897	0.0131834	-0.00142822	0.00280246	-0.0221956	0.0112234	-0.00723617	0.00147268	0.0116063	-0.015301	0.0102583	-0.011383
375	-0.0220253	0.00713728	0.0198842	0.00092498	0.00457609	-0.00148739	-0.00496098	0.0025159	0.00419403	0.00338235	0.00484419	0.00155392	0.00691124	-7.82869e-05	0.0051972	-0.000169883	0.00407997	0.00668047	0.00252187	0.00302179	-0.00277115	-0.00138763	0.00401745	0.00186296	0.00121454	-0.00440222	6.87607e-05	-0.00710538	-7.08067e-05	0.000924967	0.00302486	0.00014722	-0.00730184	-0.000228263	0.0016804	-0.00346455	0.00506318	-0.00197027	0.00523742	0.00469261	0.00617677	0.00220206	0.00352629	0.000691983	-0.00207403	-0.00245817	0.00516632	0.00168143	0.000494759	0.0240867	-0.0109534	0.0149769	-0.00438952	0.00728095	0.00240024	0.00328567	-0.000313907	0.0010863	0.00243802	-0.00125001	-0.0157424	0.00269424	0.00157793	-0.0173234	0.00187081	0.00752046	0.0133287	-0.0016622	0.00117239	-0.00426648	-0.00864765	0.0576125	0.061954	0.00634129	-0.0100182	0.000469515	0.00242668	0.00556965	-0.00592649	0.0129538	-0.00372879	-0.00236677	-0.0016565	-0.00159423	0.00165556	0.00513456	0.00327945	0.00316634	0.0042832	0.000378921	0.0142586	0.00447157	0.00539883	-3.28612e-05	-0.00270579	-0.00073875	0.00217499	0.00380954	0.00156429	0.00135679	0.000977785	0.00141794	-0.00431891	0.00284581	0.000777339	0.00057195	-0.0116347	0.00240571	-0.00149491	3.69836e-05	-0.000502322	0.0113302	0.00724584	-0.00600525	0.00711319	0.00612457	-0.0188019	0.016977	0.00724584	0.00349793	-0.044718	-0.00631031	-0.0401561	-0.0104522	-0.00142564	0.0477533	0.0106177	0.0547066	0.00462332	-0.00761137	0.00640356	0.0196989	-0.00101064	-0.00874497	0.0229501	0.00876042	-0.0105479	0.00893515	0.00594394	0.000826735	0.00700102	0.0146652	0.00409021	-0.00392063	-0.000681237
376	-0.0193028	0.0145062	0.0171941	0.000114849	0.00272649	0.00236042	-0.00281631	-0.000759249	0.00318596	0.00207109	0.00345694	-0.000248015	0.00981357	0.00380391	0.00111032	-0.00173688	-0.000714945	0.0074558	0.00224223	0.00114357	-0.00456484	-0.00224814	0.00226801	0.00138649	0.000150217	-0.00529764	0.000528413	-0.00824856	-5.04733e-05	0.000799495	0.00310623	-0.000303139	0.000362481	-0.00132148	0.00205678	-0.00532485	0.00357825	0.000837419	0.00596349	0.00284778	0.00224604	0.000525808	0.00253467	0.00254628	-0.00322715	-0.00107542	0.00669354	0.00233385	0.00187871	0.00203226	-0.00530742	0.0143312	-0.00387027	0.00826496	0.00120048	0.00662384	0.000229772	-0.00444393	0.000679552	-8.79494e-05	-0.0137923	0.00395875	0.00180908	-0.00296377	0.00142783	0.00884239	0.0312386	-0.00214304	0.00263724	-0.00180854	0.0136516	0.0937123	0.0018684	0.00768242	0.00367295	0.00635166	-0.00599754	-0.0152014	-0.00399842	0.0136526	0.00556694	-0.00217435	0.000156077	0.0015983	0.00217482	-0.000538174	0.00615814	0.00241208	0.00313021	-0.0018383	0.0046122	0.00346353	0.00366128	-0.00184683	-0.00135235	-0.00325763	0.000744145	-0.00262833	0.00232046	0.00106603	0.000211929	0.00155056	-0.00516723	0.00250407	-0.00193264	0.000669021	-0.0126302	-0.000957334	-0.00346714	0.0013392	0.00624422	0.0098165	0.00506519	-0.00446677	-0.00675741	-5.73854e-05	-0.00768913	0.01705	0.00506519	0.0165249	-0.00209863	0.000705336	-0.0454153	-0.0159227	0.00366418	0.0119892	0.00952756	0.0184261	0.00511641	-0.000509938	0.000696884	0.0233175	0.00989243	0.0048239	0.0112259	0.0105209	-0.0124125	0.0231435	0.00972002	0.00549651	0.00409886	0.00562267	0.000471612	0.00576259	0.00488485
377	-0.0125974	0.0183816	0.0153873	6.92467e-05	0.00447481	0.00241775	-0.00190097	-0.00247218	0.00319068	0.00223425	0.00338907	-4.90523e-05	0.00693055	-1.76001e-05	0.00261655	-0.00206847	0.00265048	0.00599056	0.00260534	0.00272697	-0.00350806	0.00454757	0.00216205	0.00149285	0.00196937	-0.00491078	8.38934e-05	-0.00246812	-9.97826e-05	0.00205132	0.00232362	-0.00305489	5.08166e-05	-0.00150437	0.00107409	-0.00271844	0.00456741	-0.000234988	0.0036989	0.00296814	0.00418449	-0.0015181	0.00169847	0.000794891	-0.00330055	-0.0030316	0.00288565	-0.000253676	-0.00107728	0.00695295	-0.00494623	0.0134683	-0.00339078	0.00796262	-0.00180434	0.00507343	0.000855352	-0.00300115	0.000534337	-0.00304286	-0.0116935	-0.0014003	0.00284168	0.000853208	0.00197965	0.00483695	-0.00183784	-0.00216605	0.00144722	0.000939332	-0.00823751	0.0572336	0.0613041	0.00799762	-0.0138859	0.00393269	-0.00718755	-0.00022076	0.0152222	0.00299718	-0.000519314	-0.00233014	0.000502657	0.000179753	0.000307366	0.000295194	0.00296926	0.0090452	0.00240048	-0.000423245	0.0118245	0.00157571	0.000961243	0.00278243	0.00136512	-0.00556308	-0.00192682	0.00116912	0.00236396	0.000876838	0.000974804	0.00109876	-0.00457646	-0.000347013	0.000510369	0.00123959	-0.0116249	0.00153444	-0.00114516	0.00282587	-0.00424498	0.00988159	0.00630823	-0.00365631	0.0102639	0.0137676	-0.0070545	0.0162411	0.00630823	0.00591005	-0.0107031	0.000912715	-0.0419113	-0.00792629	-0.00921257	0.00651604	0.0154814	-0.0152248	0.00415048	0.00178337	0.0147526	0.0345317	0.00851037	0.0113994	0.0176817	0.00204832	-0.00576237	-0.0247445	-0.00141143	0.00281426	0.00662627	0.0186959	0.00644978	0.00364154	-0.0121648
378	-0.0164188	0.00975536	0.0107171	-0.000207092	0.00607716	-0.000975703	-0.00471548	-0.00572718	0.0023107	0.000314456	0.00345856	-0.000779933	0.00691225	-0.00113931	0.00208475	-0.00104034	0.00169005	0.00357887	0.001769	0.00141372	0.00112377	0.000836949	0.00172656	0.00208612	0.00082943	-0.00480941	0.000380742	-0.00109692	-0.000455311	-0.00132279	0.00231211	0.00143106	-0.000987707	-0.00109922	0.000754533	0.000981611	0.00389488	0.00124041	0.00272549	0.00106781	0.00359421	0.00288546	0.000434989	0.000763892	-0.00417366	-0.0039307	0.0030884	-0.00110922	0.000635708	0.0253702	-0.00340808	0.0123998	-0.00495166	0.0122418	-0.00207669	0.00217265	0.000172056	0.00143813	0.000903767	0.000869608	-0.0117808	0.00695517	0.000959321	0.00317815	-0.00209813	0.00906132	0.0128544	-0.00387981	0.000627428	-0.00357106	0.0140222	0.0207014	0.043296	0.0145211	0.00163081	0.00644371	0.00976742	-0.00997551	-0.00248401	-0.00118001	-0.00890774	-0.00102827	0.000359238	-0.00113109	0.00301539	0.00128539	0.00519358	0.007784	0.00371557	-0.00348169	0.00629473	0.00241519	0.000512965	0.000376432	-0.00248984	-0.00397759	0.00120184	1.02372e-05	0.000368463	0.000420513	-0.000120988	0.000155566	-0.00579692	0.000713677	0.000716507	0.00288659	-0.0126808	0.0027398	-0.00111323	-0.000227054	-0.000262199	-0.00232776	0.00569726	-0.00633825	0.00639994	-0.000174718	-0.0137155	0.0321869	0.00569726	-0.00254001	0.0115802	-0.0103033	-0.0445593	-0.00243322	-0.00686988	-0.0125584	0.00912579	0.0320447	0.00141605	-0.000267497	0.0151695	0.0124613	-0.00676767	-0.0119822	0.015596	-0.00319866	0.00918106	0.0199507	0.00968167	0.00706726	-0.00725515	0.0215777	-0.0168641	0.017458	0.00750565
379	-0.0122082	0.00711459	0.00885794	-0.000160565	0.00435092	-0.000334964	-0.006805	-0.00266162	0.00448465	0.00106359	0.00248207	-3.20257e-05	0.00421858	-0.000284352	-0.001125	-0.00175348	0.00353605	0.00254262	0.00202311	9.61215e-05	-0.000113774	0.000371851	0.00178047	0.001351	0.000680461	-0.00585687	0.000322175	9.22551e-05	-0.00506134	-0.000188642	0.005218	0.00112568	-0.000823516	-0.00134696	0.00354254	-0.00319683	0.00159843	-0.00150784	0.00287362	0.00241441	0.00573129	0.00112974	0.000130324	0.000630677	-0.00276038	-0.0063689	0.00275853	-0.000825165	-0.00155559	0.0179159	-0.00690796	0.0137813	-0.00327777	0.013181	0.00320803	0.0028084	-0.00104157	0.000896057	1.97463e-05	7.35579e-06	-0.0116808	0.00294545	0.00270776	0.0116447	-0.00133475	0.00414234	0.00869466	-0.00452327	-0.00333468	0.00134658	0.0133641	0.0699038	0.026927	0.0230781	-0.0166371	0.00206366	-0.0012887	-0.00651238	0.0013862	0.0100996	0.00563138	0.00110002	0.000454876	0.00128474	0.00076212	0.000174699	0.00577488	0.00687843	0.0017014	-0.00233245	0.0118587	0.00179405	0.00408761	1.55043e-05	-0.00452067	-0.00251077	0.00176595	-0.000108539	0.0013494	-0.000750256	-0.00172552	0.00024643	-0.00655412	-0.0018005	0.00180578	-0.00136412	-0.0130094	0.0032042	-0.000865789	0.00250985	0.00565814	0.00573948	0.000745807	-0.00708806	-0.00919656	0.00176992	0.0247699	0.00582265	0.000745807	0.0151208	-0.0057644	-0.000815218	-0.0416703	-0.00584259	-0.0256993	0.00527966	0.003619	0.0140091	-0.00155151	0.000458974	0.00658673	-0.00414145	0.00472891	0.00348328	0.0196626	0.00555881	-0.0007948	-0.000460354	-0.0131488	-0.00516965	-0.00142365	0.015327	-0.0275279	0.00847772	-0.0171628
380	-0.0108742	0.00991678	0.011863	-9.25426e-06	0.0046962	0.00291732	-0.00228348	-0.00135644	0.00156376	0.00119587	0.00187124	-0.00087725	0.00554056	0.00193949	0.00362331	-0.00158212	0.00180904	0.00383651	0.00196985	0.000964539	0.00186577	-0.000363608	0.00106685	-0.000175472	0.00159713	-0.00590932	-1.77162e-06	0.000375753	-0.00135787	0.000393668	0.00209501	-0.000865693	-0.0025566	-0.000945455	0.00289686	0.00155464	0.00112709	0.000524079	0.00252902	0.00235057	0.00259638	0.000666601	0.000433366	-0.00075633	-0.00515138	-0.00629014	0.00526404	0.000382973	-0.00187442	0.0345377	-0.00854434	0.00794848	-0.00596892	0.00557869	-0.0034851	0.00461729	-0.00254759	0.000420872	-0.000883502	0.000358442	-0.00931694	-0.00383614	0.00814968	0.00593074	0.000987901	0.00685859	-0.0144499	-0.00349531	-0.00112953	0.00242437	0.00161321	-0.0791792	0.00516261	0.010538	-0.00135097	-0.00418914	-0.00641257	-0.00204309	0.00989838	0.00859942	0.0122073	-0.0036874	0.00108266	0.00107305	-3.14121e-05	0.000693569	0.0037587	0.00622857	0.00262396	-0.00199996	0.00638213	0.00157986	0.00174216	-0.000610749	-0.00320837	-0.00352587	0.00534765	-0.000873035	-0.00077341	0.000531762	-0.00108631	0.000373212	-0.00515789	0.00142748	0.00135796	0.00195075	-0.00248573	0.00157025	7.61923e-05	0.00204207	-0.00336968	0.00271086	0.00211214	-0.0113624	-0.00634275	0.00929666	0.00247321	0.00568278	0.00211214	-0.0197072	0.00554609	0.00333347	-0.036345	-0.00422116	0.00695751	-0.0104719	0.00936153	0.0154581	0.00787079	-0.00435399	-0.000178742	0.00948808	-0.000529951	-0.00321954	0.0110452	-0.00415979	0.00838514	-0.00213833	0.00930758	-0.00620236	0.00525663	0.0178714	-0.00888066	-0.0012149	-0.00179689
381	-0.0147882	0.0123635	0.00888594	-0.00014552	0.00687043	0.000416749	-0.00455878	-0.00108673	0.00376393	0.00233503	0.00733618	-0.00242604	0.00421127	-0.00151394	0.000220667	0.00144726	0.00353751	-0.00408148	0.0020189	-0.000673217	4.32765e-05	0.000534543	0.000324036	7.61401e-05	0.000999697	-0.00594737	0.000756055	-7.60671e-05	-0.000985534	-0.000227878	0.00358399	0.00057756	-0.00259196	-0.00175461	0.00055237	0.000464616	-0.00213371	-0.0014588	0.00304496	0.000604851	0.00477748	0.0016655	0.000211697	0.000987374	-0.00492076	-0.00590094	0.00248005	-0.0023964	-0.00232877	0.0146073	-0.00354463	0.00655298	-0.00400917	0.00583288	-0.0018466	0.00331209	-3.52731e-05	0.00025336	-0.000694436	-0.000606718	-0.00986229	0.000410757	0.00105496	0.00755856	-0.000257073	0.00418314	-0.0231321	-0.00351936	0.00254694	0.00588807	0.0259769	-0.0266475	0.0568778	0.0204976	-0.000526736	-0.00669007	-0.00495792	-0.00545996	-0.0128019	-0.00253494	0.00465134	-0.00120781	0.000753419	-0.00192599	-0.00121632	-0.000301818	0.00168367	0.00791793	0.00239703	-0.00325065	0.00174048	-0.000679714	0.00215623	-0.000440007	-0.000726813	-0.00569667	-0.00276355	-0.0031685	0.00117777	-0.000944738	-0.000802348	-4.37129e-05	-0.00660492	-0.00342425	-0.000376886	-0.0002312	0.000343911	-0.000460946	0.000217013	0.00211017	-0.00337828	0.00507716	0.0105577	-0.00735308	0.00265731	0.00163414	0.0038053	-0.00778486	0.0105577	-0.00640684	0.0232837	-0.011576	-0.03258	-0.00260752	0.00389674	0.00714747	0.00507352	0.0118201	0.00274047	0.00551526	0.0097629	0.0144012	-0.00162688	-0.00606626	0.0152809	-0.00341214	0.00773222	-0.0391598	-0.00553256	-0.00425638	0.00533988	0.0188295	-0.0125836	-0.00239657	-0.0180159
382	0.0110584	0.00791471	0.0108653	0.000129727	-0.000543304	0.00311789	0.000252889	-0.00163469	0.00230634	0.000403523	0.0107682	-0.000899333	0.00214173	-0.00215263	-0.00123445	0.000788314	0.00121092	0.00795228	0.00222987	-0.000703737	0.00204843	0.000261097	0.000245491	-2.30285e-05	-0.00102395	-0.00561534	0.00210246	0.000889392	0.00105316	-0.000492145	-0.000210436	-0.00206014	0.000145252	0.000106538	-0.00055476	0.00120294	0.00178692	-0.00131902	0.000508269	-0.000855363	0.00475798	-0.00245764	0.000596366	0.00331528	-0.00622382	-0.00871401	0.00633348	0.00273208	-0.00660581	-0.0153408	-0.00577861	0.00740087	-0.00685079	0.00364601	-0.00336262	0.00262686	-0.000496853	-0.00277187	0.00144249	0.000421234	-0.00187968	0.0103116	0.000990378	0.00638416	0.004356	0.0135617	0.00492711	-0.000216478	0.00152324	-0.00183855	-0.0146486	-0.0178357	-0.000616193	-0.00893731	0.00421521	-0.00272144	0.00410661	-0.0165816	-0.011626	-0.00276771	-0.0014845	-6.06968e-05	-0.00314807	-0.000665029	0.000433833	0.000664308	-0.00335271	0.00134877	0.00153394	-0.00739028	0.00252117	-1.97746e-05	0.00296174	-0.000222294	-0.00312569	-0.00605658	-0.000965206	-0.00225528	-0.000965432	-0.000560531	-0.00136949	0.000505735	-0.00843338	-0.00673787	0.000421126	0.0001031	-0.000252189	-0.00540345	0.000651923	0.00259639	0.00303406	-0.00352324	0.00661248	-0.00928002	-0.00143925	-0.0184101	0.0139459	0.00382993	0.00661248	0.00704011	-0.0181117	-0.00286611	-0.0435185	-0.00190986	-0.00418092	0.00291755	0.00169153	0.0493393	0.00649218	-0.00114552	0.0106828	0.0296559	-0.00127323	0.00408373	0.00246868	0.0060255	0.00412836	-0.00478261	-0.00670312	0.0153477	-3.45809e-05	0.000406208	0.00729169	-0.00364303	-0.0230088
383	0.00102995	0.00920239	0.0115319	0.000130499	-0.000760879	0.00596309	-0.000577237	-0.00111987	0.000375265	-0.000458637	0.0111516	-0.00192402	0.00253629	-0.00275266	-0.00128681	-0.00151069	8.92392e-05	0.00967022	0.0018446	0.000940068	0.00305013	-0.00156646	-0.000110429	0.00062302	0.0011752	-0.00528115	0.00191219	0.00019212	0.000495347	-0.00158429	0.0043001	-0.001313	-0.000911837	-0.000264329	0.000191375	0.000887528	-0.000488742	0.00411354	0.00330255	0.00119524	0.00189097	-0.000491333	0.00175728	0.00229204	-0.00494898	-0.00478657	0.00155663	8.41236e-05	-0.00481726	0.00170859	-0.00538748	0.00700006	-0.00435889	0.00666388	-0.00659391	0.00276563	-0.00135754	-0.00178179	0.00166336	0.000146744	-0.00423713	0.00343469	-4.14934e-05	0.00761165	0.00329062	0.0103068	-0.00843679	0.00262378	2.78227e-05	-0.00514403	-0.00790251	0.00703223	0.00628808	0.00259327	0.0033377	-0.0116474	0.00077513	-0.00689212	-0.0024598	0.0108249	0.00619821	-0.00265842	-0.00320466	-0.000872855	0.000475917	-0.00288809	-0.00523437	-0.00159067	0.00124924	-0.00460898	0.000846165	-0.000111897	0.00473224	-0.000973079	-0.00445489	-0.000685441	0.000644175	-0.00432116	-0.00116314	-0.000876934	0.000110021	0.000630085	-0.007944	-0.0045239	0.00206936	0.00130816	-0.000977287	-0.00348373	-0.00169356	0.00107513	-0.00655141	0.0157848	0.00299065	-0.00902324	-0.00873719	-0.00602219	0.00461234	0.0113337	0.00299065	-0.0416958	-0.0487444	-0.00793496	-0.0457946	-0.00739295	0.0129194	0.00307841	0.0145161	0.0147062	0.00259019	0.00537652	0.0104324	-0.0153041	0.00542781	-0.00104065	0.00944663	-0.000488218	-0.00546238	-0.0240798	-0.000179687	0.00302773	0.00874487	0.00190043	0.0240067	-0.00812023	-0.033755
384	0.002127	0.0132742	0.00901742	0.000316111	0.00135398	2.47876e-05	-0.00110729	-0.00126141	0.0021627	0.000797753	0.00431975	-0.00290903	-0.000470996	-0.00106201	0.00431423	-0.000939299	0.0021821	0.00254715	0.0014226	-0.000607081	0.00146831	-0.000795426	-0.00112351	0.000714573	0.00158998	-0.00411734	0.00150035	0.000968178	0.000143138	-0.00232299	0.00221633	-0.00236512	-0.00152199	-0.000951985	0.000178292	0.000220593	-0.00192946	-0.00372845	-6.97669e-05	-0.000494093	-5.06434e-05	-0.00202439	0.00165235	0.00111019	-0.00450086	-0.00860858	0.00771689	-0.00138513	-0.00698932	-0.00354346	-0.00908924	0.00853145	0.000286425	-5.45246e-05	-0.00931361	6.41334e-05	-0.00112334	0.00304527	0.000464177	0.000479297	-0.00319544	0.00664974	-0.00248432	0.00178325	0.00111483	0.0122736	0.0229935	-0.000563145	-0.000646803	0.00238168	0.00849796	0.0181753	0.0302567	0.00246135	-0.00655787	-0.00354774	-0.0101974	-0.0063226	0.00703171	0.00701077	0.00669534	-0.00053675	-0.00315166	-0.000869785	0.000155732	0.00260592	0.00411022	0.00285684	9.16132e-05	-0.00867388	-0.00335316	0.000920839	0.00305255	-0.00213787	-0.00315832	-0.000241869	-0.00330688	-0.00314342	-0.00309167	-0.00210349	-0.00185228	2.52825e-05	-0.00936521	-0.00386053	0.00156391	-0.000509476	-0.00106297	-0.00413947	-0.000683222	0.00174253	-0.00556616	-0.00577785	-0.00249877	-0.00737696	-0.00717171	0.00113921	-0.0201664	0.00147732	-0.00249877	-0.0322497	0.00246201	-0.00742486	-0.0432357	-0.00443838	0.011376	0.0189142	-0.00433127	-0.0248325	0.00304866	-0.00192066	0.00802915	-0.0274357	-0.0055804	0.00306498	0.0151069	0.00611376	0.00876612	0.00575212	0.00110429	-0.00491782	-0.0132796	-0.00138214	-0.010293	-0.00953886	0.0496846
385	0.00313443	0.00741897	0.0102183	9.99738e-05	0.000960781	-0.00202439	-0.00298578	-0.00118535	0.00142003	-0.00038549	0.00322047	-0.00520101	0.00186992	0.000893986	-0.000137594	-0.00128498	0.000448436	0.00636473	0.000257298	-0.000651982	-0.00105659	-0.000597444	-0.0016942	-0.000973301	-0.00359309	-0.00208474	0.00112172	7.79642e-07	-0.000413904	-0.00188611	0.00127481	-0.000605258	0.00177951	-0.00142383	-0.000523966	0.00192588	-0.00151778	0.000724978	0.000100046	0.000886661	0.00161497	-0.00158764	0.000904204	-9.37673e-06	-0.00472365	-0.00986523	0.00205183	-0.00154924	-0.00569329	-0.00264127	-0.00117906	0.00293235	-0.00162243	-0.0158633	0.00166306	0.00289734	-0.00293371	-0.000153224	0.000730109	0.000156156	-0.00182156	-0.00292481	0.00309529	0.00155468	0.00223719	0.0128055	-0.00137668	-0.00104023	0.000438094	0.00127406	-0.0279134	0.0187392	-0.0288798	0.00996646	-0.00794452	-0.00127688	-0.00179173	-0.0161267	-0.00476378	0.0137231	0.00121226	0.00242643	-0.00109456	-0.000815948	0.000756115	-0.00128461	-0.00121235	0.00281471	-0.00148572	-0.0033058	0.00763712	0.000494047	0.00120825	-0.000330482	-0.00234254	-0.00102535	-0.00169604	-0.00371588	-0.00251785	-0.00173309	-0.00336215	-0.00109273	-0.00449284	0.00147718	-0.00030435	-0.00316499	-0.00206342	-0.00258436	-0.000345003	0.00228799	-0.000817006	-0.00150638	0.00406579	-0.0129311	0.00423295	0.00673333	-0.0097641	0.0104508	0.00406579	-0.00246557	0.00398322	-0.012302	-0.0406422	0.00136779	-0.0146435	-0.00667447	0.0192779	-0.0121611	0.00141114	0.00185142	0.00633942	0.0285267	0.00239249	0.00102017	0.00758126	0.00329416	-0.0107141	0.0107549	0.00877451	0.00291468	-0.00771762	0.00216472	0.00808723	0.0174117	0.0130479
386	0.00318456	-0.00356626	0.00626804	0.000260476	-0.000832336	0.000468843	-0.00138256	-0.00290878	-0.000576425	-0.000630905	0.00184015	-0.00429534	0.00249996	-0.000660317	-0.000131204	-0.000857801	-0.000112489	0.00335233	-0.000715051	-0.00136973	0.000389871	-0.000928149	-0.00192587	-0.000382858	0.00200812	-0.00112946	0.00022278	-0.000261549	-0.000138869	-0.00135017	0.000669723	-0.00220382	0.00120516	-0.00114041	-0.00168911	-0.00113646	-0.00121232	0.00212706	-0.00250646	-0.00198468	0.0017777	-0.00309295	-0.0012174	0.00130109	-0.00448814	-0.00760129	0.00439445	-0.00101635	-0.00630894	-0.0020672	-0.00680133	-0.00371701	-0.000827741	0.00152681	0.00137812	0.000953538	-0.00153547	1.77431e-05	0.000470757	-0.00115311	-0.00260719	0.00378225	-0.00210929	-0.011504	0.00237269	0.00826917	0.00144616	-0.000177607	-0.00175537	0.000558927	-0.00527366	-0.0510607	0.0130118	0.00527852	-0.00704857	-0.00342497	0.00132715	-0.00165863	-0.00641933	0.00637827	0.00276812	-0.000200638	-0.00332279	-0.00139264	2.45005e-06	0.000306799	-0.00228013	0.00266728	0.00132943	-0.00530562	0.00501776	6.87232e-05	0.000520178	-0.001531	-0.00159068	0.000827077	0.00266905	3.59783e-05	-0.0020325	-0.00133886	-0.00153505	-6.24622e-05	-0.00243268	-0.00253926	-0.00483276	-0.00239457	-0.000977773	-0.00345425	-0.00292313	0.000658231	-0.0108771	-0.00341543	-0.00683896	-0.0108904	-0.00476595	0.00265649	0.013723	-0.0134307	-0.00683896	0.00198631	-0.0442193	-0.012079	-0.0314484	-0.00801903	-0.0189159	-0.0175072	-0.00745853	0.019242	0.00658394	0.000149576	0.00632859	0.0226472	-0.0196228	0.0165548	0.0170931	0.00553272	0.00339636	-0.0220716	-0.0143007	-0.00743581	-0.00995712	-0.00351549	0.0055942	-0.0283739	-0.0177083
387	0.00731875	0.000182195	0.00771085	0.00012361	0.00181357	-0.00272227	0.00148101	-0.0049588	-0.000721063	0.000168656	0.00248256	-0.00316641	-0.00290741	-0.00182224	-0.00279943	-0.000215294	-0.000280464	0.00592389	0.000106824	-0.00222414	2.38463e-05	-0.000816016	-0.00274432	-0.000537304	-0.00166286	0.000365457	0.00150967	-0.000600207	6.05674e-06	-0.00144993	0.00503438	-0.000791126	-0.00166572	-0.00135914	9.27514e-05	0.000890048	0.0156557	-0.000356426	-0.000307114	-0.000130635	0.00145111	-0.00221476	-0.000695671	0.00243015	-0.00501103	-0.00823916	-0.000130538	-0.000393382	-0.00732105	0.00506488	-0.00728632	0.00345871	0.00145674	-0.00141527	-0.00305012	0.000975077	-0.00247204	0.00255434	2.27497e-05	-0.00111521	-0.00174157	0.0062106	-0.00160175	-0.00952229	0.00130265	0.0139628	0.0147777	-0.000361815	-0.000925085	0.0009504	0.00237746	0.0258931	-0.00159516	0.00350319	0.00881681	0.000427434	-0.00107054	-0.000992977	-0.00340386	-0.00783591	-0.000561223	-0.00415799	-0.000294175	-0.00413476	0.000789344	7.79769e-05	-0.00433325	0.0040213	-0.000460969	-0.000241786	-0.00275545	-0.00177558	0.000397815	-0.00127323	-0.00368854	-0.00145133	0.00231472	-0.00157905	0.000169957	-0.00242788	-0.00197373	-0.00197268	0.00248288	0.000252187	-0.00444526	-0.000997681	-0.00118339	-0.00121223	-0.00325325	0.00030879	-0.000199805	-0.00252315	-0.00131916	-0.0130885	-0.00257758	0.00413612	0.00260241	-0.00121443	-0.00131916	-0.0244874	0.0122393	0.0174693	-0.0392374	-0.00823488	-0.029437	-0.0137709	0.00931048	0.0299211	0.00316993	0.000977986	0.00248845	-0.00420952	0.00566575	-0.0106562	0.0067443	-0.00843385	-0.00687038	0.0322178	0.00335518	0.00348472	0.00558712	-0.011558	-0.00778595	-0.00334026	-0.0114175
388	0.0105664	0.00174063	0.00338469	-0.000123897	0.000752133	0.00191162	-0.00213505	0.000479913	-0.000455467	-0.000475843	0.00231231	-0.00271604	0.000195174	-0.00164274	-0.00443899	0.000234727	-0.00090955	5.63517e-05	-6.06607e-05	-0.000849592	-0.000887107	-0.001434	-0.00203228	-0.00038573	-0.000433814	-0.000119905	-0.000955092	-0.000918005	-0.000654841	-0.00161208	0.00055766	-0.00223576	3.41529e-05	-0.00132934	0.000218442	-0.0018466	-0.000865206	-0.00175966	-0.00177955	-0.00253678	0.00111088	0.00431865	-0.00039103	-0.00156281	-0.000561106	-0.00946533	-0.00272458	-0.00222706	-0.00884563	-0.000624275	-0.00465239	0.000412112	-0.00133481	-0.00140336	0.00143349	0.00140549	-0.0032298	-0.00469895	0.000925058	-0.000705402	-0.00374378	0.00324998	-0.00345424	0.00306628	0.00344715	0.00719132	0.00415098	-0.000432678	-0.00151683	-0.00362321	-0.00645484	-0.0369264	-0.00846415	-0.00183445	0.00358226	-0.00369074	-0.00593628	-0.0106085	-0.00254881	0.00864646	-0.000395142	-0.00389879	-0.000372478	-0.000620444	-0.000167641	-0.000406645	-0.000906868	7.3692e-05	0.000338688	-0.00146298	0.0076582	-3.6038e-05	0.00262815	-0.000901492	-0.000935472	-0.00117508	-0.00273097	-0.00236221	-0.00182578	-0.00184131	-0.000846684	-0.00117847	0.000594129	-0.000225025	-0.00519278	-0.003416	-0.00253725	-0.00127868	-0.00348119	0.000368758	0.00430426	0.00240826	-0.000829385	-0.00963347	-0.00163746	0.00612312	-0.00484224	-0.00392081	-0.000829385	-0.0184568	-0.04537	-0.0055031	-0.0404254	-0.0035056	0.0148112	0.0269281	-0.0111704	0.00742727	0.00518238	-0.00267849	0.00432858	-0.0175846	-0.00252584	-0.0144608	-0.000484441	0.00534687	-0.00701727	0.00524887	-0.0135133	-0.00876563	-0.0039611	-0.0161481	0.00183854	-0.0173817	-0.0224095
389	-0.000750598	0.00194489	0.00465578	-6.3599e-05	0.000284112	-0.00104257	0.000568864	-0.000996597	-0.00684614	-0.000453308	0.00185504	-0.00513299	0.00354682	-0.00250247	-0.00323263	0.000219517	-0.000760096	0.000754055	-0.00184954	-0.00113738	-0.000207277	-0.000329058	-0.0028639	-1.94232e-06	-0.000287824	1.70909e-06	0.000118747	-0.00118957	-0.000459747	-0.00264282	-0.00237809	-0.000334909	-0.000169048	-0.000483609	6.20581e-05	0.00161207	-0.00368906	-0.0035956	-0.0021219	-0.000786303	-0.00167292	-0.00376218	-0.000277493	0.000259225	-7.17836e-05	-0.0076164	0.00304549	-0.00239588	-0.00426471	0.00477931	0.000946828	-0.00180827	-0.000205544	-0.000411157	0.00274126	0.00320666	-0.00196288	-0.00186965	0.00115492	-0.00157449	-0.00113085	0.000751154	-0.000414755	-0.000547958	-6.54263e-06	0.00496559	-0.0102217	-0.0023187	-0.00268561	-0.00556846	-0.0470375	-0.00368988	-0.0210323	0.00242596	-0.00107554	0.000258813	-0.00631719	-0.0066459	-0.00181502	-0.0130549	-0.00354611	-0.000438502	-0.00369762	0.000767227	-0.000276917	-0.000816888	-0.00309245	-0.0020402	0.00054358	-0.000972818	-0.00268921	-0.000612396	0.000856885	-0.00108093	-0.0015981	-0.000431959	-0.00266212	0.000159353	-0.000555971	-0.00197066	-0.00328768	-0.00221157	0.00153051	0.00122187	-0.00373317	-0.00146121	-0.000318543	-0.000298239	-0.000183001	-0.000701258	-0.00538278	0.00663885	0.00763205	-0.009313	-0.0106117	0.00761676	-0.0271724	0.010651	0.00763205	-0.0126597	-0.00475653	0.000262764	-0.0338621	-0.00327717	-0.0147234	0.00384232	0.0145768	-0.0337039	-0.00141032	0.00351296	0.016772	0.000773929	0.00227968	0.00961216	-0.000963454	0.000216385	0.0178347	0.00593186	0.00591342	0.0071805	0.000647927	-0.0030562	-0.0354167	-0.0103962	0.0134061
390	0.002512	0.00376486	0.00471384	-0.000540964	0.00301161	-0.00357377	-0.00336313	-0.00252234	-0.00178473	-0.000291982	0.000872052	-0.00423302	-0.00202454	-0.00125537	-0.00459786	-0.00336815	-0.000975192	0.00102252	-0.00106917	-0.00120419	-0.000936289	-0.00218429	-0.00477523	0.000128704	4.64624e-05	-0.00051118	-0.000431346	-0.00124112	-0.000492031	-0.00119709	-0.00196064	-0.000157081	0.000197221	-0.000626701	-0.000907981	-0.000610592	-0.00434738	-0.00110223	-0.0016437	-0.00170182	0.000119771	0.00144528	-0.00147426	-0.00101584	-0.00156846	-0.00870253	-0.00248746	-0.00363341	-0.00676997	0.000912596	0.00448683	0.00407511	-0.000742191	0.0053213	0.0010712	0.00179253	-0.000429172	0.000164729	0.00111469	0.00191969	-0.000390627	-0.00125518	-0.00155214	-0.0103206	0.00113013	0.00348765	-0.00764662	-0.00214548	-0.00267238	-0.00171695	-0.00773377	-0.00237048	-0.0235131	-0.004709	-0.00163522	-0.00416666	0.00187369	-0.00293852	-0.00126597	0.00197538	0.00450299	-0.0028032	-8.04786e-05	-0.0023653	-0.000759447	-0.00201337	-0.00193664	0.00341073	0.000543329	0.000851002	0.00343442	-0.00211104	0.00277194	-0.000442756	-0.00208614	-0.00209566	-0.00455048	-0.00190851	-0.0027456	-0.00131589	-0.0045773	-0.00213749	0.000941728	-0.00270612	-0.00264904	-0.00212896	-0.00114467	-0.00131069	0.000338113	-0.00208494	0.000606772	-0.00645939	-0.00632563	-0.0080691	0.00882056	-0.0121849	-0.00389201	-0.00851523	-0.00632563	-0.0181877	0.00844873	-0.00554836	-0.0371651	-0.00277734	-0.0218895	0.00145032	-0.00256464	0.010096	-0.000392087	0.00213256	0.0079876	-0.000720303	-0.0101438	-0.00729519	-0.0148225	-0.00938927	-0.00243793	0.0390466	0.0170326	0.000524133	-0.0107113	-0.00804102	0.00286292	-0.00278002	-0.0388028

### Sheet: Figure 4C-D
Raw data	wt background (intact ASI)
Neuron	Time	ThermInc	deltaR peak		Kruskal-Wallis						Neuron	Time	ThermInc	deltaR peak		Kruskal-Wallis
AWCon	1hr	2	-0.00423064			χ²	df	p	ε²		AWCoff	1hr	2	0.00756661			χ²	df	p	ε²
AWCon	1hr	2	-0.00626889		deltaR	21	1	<.001	0.0798		AWCoff	1hr	2	0.00269592		deltaR	17.9	1	<.001	0.0568
AWCon	1hr	2	-0.00457234								AWCoff	1hr	2	-0.00335226
AWCon	1hr	2	-0.00579599								AWCoff	1hr	2	-0.00371174
AWCon	1hr	2	-0.00235952								AWCoff	1hr	2	0.00478096
AWCon	1hr	2	0.00028654								AWCoff	1hr	2	-0.00307271
AWCon	1hr	2	0.00296074								AWCoff	1hr	2	-0.00625243
AWCon	1hr	2	-0.00288235								AWCoff	1hr	2	0.0181816
AWCon	1hr	2	0.0186983								AWCoff	1hr	2	0.00615539
AWCon	1hr	2	-0.00557451								AWCoff	1hr	2	0.00199672
AWCon	1hr	2	0.000133269								AWCoff	1hr	2	8.49549e-06
AWCon	1hr	2	0.014133								AWCoff	1hr	2	-0.00470101
AWCon	1hr	2	0.0119835								AWCoff	1hr	2	0.00260184
AWCon	1hr	2	0.00166159								AWCoff	1hr	2	-0.00493044
AWCon	1hr	2	0.00162767								AWCoff	1hr	2	-0.0014839
AWCon	1hr	2	0.00695905								AWCoff	1hr	2	-0.00375566
AWCon	1hr	2	0.000295227								AWCoff	1hr	2	-0.00125584
AWCon	1hr	2	0.00721813								AWCoff	1hr	2	0.00517224
AWCon	1hr	2	-0.00451208								AWCoff	1hr	2	0.00528665
AWCon	1hr	2	0.00342493								AWCoff	1hr	2	0.00868841
AWCon	1hr	2	0.00020276								AWCoff	1hr	2	0.00518924
AWCon	1hr	2	0.00191428								AWCoff	1hr	2	0.00481557
AWCon	1hr	2	-0.0053569								AWCoff	1hr	2	0.000419472
AWCon	1hr	2	-0.00426713								AWCoff	1hr	2	0.000581115
AWCon	1hr	2	0.00957836								AWCoff	1hr	2	0.00398386
AWCon	1hr	2	9.55014e-05								AWCoff	1hr	2	-0.00764062
AWCon	1hr	2	-0.0042919								AWCoff	1hr	2	0.00336818
AWCon	1hr	2	0.000621429								AWCoff	1hr	2	-0.00293391
AWCon	1hr	2	-0.00247336								AWCoff	1hr	2	-0.0036872
AWCon	1hr	2	0.00102292								AWCoff	1hr	2	-0.00159155
AWCon	1hr	2	0.00318799								AWCoff	1hr	2	0.00708683
AWCon	1hr	2	0.00175174								AWCoff	1hr	2	0.00573977
AWCon	1hr	2	0.00521276								AWCoff	1hr	2	0.00770648
AWCon	1hr	2	-0.00644269								AWCoff	1hr	2	0.0141469
AWCon	1hr	2	-0.000264994								AWCoff	1hr	2	0.00841364
AWCon	1hr	2	0.00151877								AWCoff	1hr	2	0.00650891
AWCon	1hr	2	0.00621624								AWCoff	1hr	2	0.000947907
AWCon	1hr	2	0.0106353								AWCoff	1hr	2	0.00183977
AWCon	1hr	2	0.00825055								AWCoff	1hr	2	0.000784964
AWCon	1hr	2	-0.00373385								AWCoff	1hr	2	0.00108354
AWCon	1hr	2	0.00435697								AWCoff	1hr	2	-0.00205835
AWCon	1hr	2	0.00503287								AWCoff	1hr	2	0.00346393
AWCon	1hr	2	0.0055565								AWCoff	1hr	2	-0.000710893
AWCon	1hr	2	-0.00185855								AWCoff	1hr	2	0.00356497
AWCon	1hr	2	0.000583635								AWCoff	1hr	2	0.00165295
AWCon	1hr	2	-0.00439448								AWCoff	1hr	2	0.00593648
AWCon	1hr	2	0.00305524								AWCoff	1hr	2	0.00930139
AWCon	1hr	2	0.0254467								AWCoff	1hr	2	0.0158936
AWCon	1hr	2	0.00892574								AWCoff	1hr	2	0.00466972
AWCon	1hr	4	-0.0029366								AWCoff	1hr	2	-0.00110126
AWCon	1hr	4	-0.0137072								AWCoff	1hr	2	-0.00574068
AWCon	1hr	4	-0.00711874								AWCoff	1hr	2	0.0120571
AWCon	1hr	4	-0.0100448								AWCoff	1hr	2	0.0500857
AWCon	1hr	4	-0.00608513								AWCoff	1hr	2	0.0383184
AWCon	1hr	4	0.0077552								AWCoff	1hr	2	0.00593648
AWCon	1hr	4	0.00154321								AWCoff	1hr	2	0.0225868
AWCon	1hr	4	-0.0064471								AWCoff	1hr	4	-0.0438046
AWCon	1hr	4	0.0227521								AWCoff	1hr	4	0.0180749
AWCon	1hr	4	-0.000952552								AWCoff	1hr	4	-0.0112235
AWCon	1hr	4	0.0109944								AWCoff	1hr	4	0.0134595
AWCon	1hr	4	0.0109783								AWCoff	1hr	4	-0.0060452
AWCon	1hr	4	0.00205864								AWCoff	1hr	4	-0.00651106
AWCon	1hr	4	0.000515913								AWCoff	1hr	4	-0.00208137
AWCon	1hr	4	0.0101945								AWCoff	1hr	4	0.0194453
AWCon	1hr	4	-0.00181682								AWCoff	1hr	4	-0.00214736
AWCon	1hr	4	-0.00150346								AWCoff	1hr	4	0.00916717
AWCon	1hr	4	0.00681654								AWCoff	1hr	4	-0.00818401
AWCon	1hr	4	0.0024304								AWCoff	1hr	4	0.00455441
AWCon	1hr	4	0.0147842								AWCoff	1hr	4	0.00399343
AWCon	1hr	4	0.0117017								AWCoff	1hr	4	-0.00290104
AWCon	1hr	4	0.00850187								AWCoff	1hr	4	-0.00170526
AWCon	1hr	4	0.00902486								AWCoff	1hr	4	-0.00546632
AWCon	1hr	4	0.00469487								AWCoff	1hr	4	0.00538357
AWCon	1hr	4	0.00439076								AWCoff	1hr	4	0.00560461
AWCon	1hr	4	0.00506076								AWCoff	1hr	4	0.00401969
AWCon	1hr	4	0.00178762								AWCoff	1hr	4	0.00249721
AWCon	1hr	4	0.00536301								AWCoff	1hr	4	0.0167298
AWCon	1hr	4	0.00585142								AWCoff	1hr	4	0.0179832
AWCon	1hr	4	0.0100188								AWCoff	1hr	4	0.00877155
AWCon	1hr	4	0.0119037								AWCoff	1hr	4	5.36241e-05
AWCon	1hr	4	0.0081802								AWCoff	1hr	4	0.00284155
AWCon	1hr	4	0.0193588								AWCoff	1hr	4	0.00384406
AWCon	1hr	4	0.00932786								AWCoff	1hr	4	0.00515984
AWCon	1hr	4	0.0126169								AWCoff	1hr	4	0.00109436
AWCon	1hr	4	0.00269756								AWCoff	1hr	4	0.00171858
AWCon	1hr	4	0.0132656								AWCoff	1hr	4	0.00909703
AWCon	1hr	4	0.0287731								AWCoff	1hr	4	0.00216063
AWCon	1hr	4	0.0177757								AWCoff	1hr	4	0.0188119
AWCon	1hr	4	0.0103873								AWCoff	1hr	4	0.0185265
AWCon	1hr	4	0.00796526								AWCoff	1hr	4	0.00324883
AWCon	1hr	4	0.0163736								AWCoff	1hr	4	0.0137777
AWCon	1hr	4	0.0225942								AWCoff	1hr	4	0.00931606
AWCon	1hr	4	0.011981								AWCoff	1hr	4	0.00471996
AWCon	1hr	4	0.00716552								AWCoff	1hr	4	0.00718071
AWCon	1hr	4	0.0151434								AWCoff	1hr	4	0.00447542
AWCon	1hr	4	0.0136672								AWCoff	1hr	4	0.00347802
AWCon	1hr	4	0.0407573								AWCoff	1hr	4	0.010614
AWCon	1hr	4	0.0400478								AWCoff	1hr	4	0.0123228
AWCon	1hr	6	-0.0241904								AWCoff	1hr	4	0.00594466
AWCon	1hr	6	-0.00745623								AWCoff	1hr	4	0.0153123
AWCon	1hr	6	-0.00854292								AWCoff	1hr	4	0.00301198
AWCon	1hr	6	-0.0119612								AWCoff	1hr	4	0.00906082
AWCon	1hr	6	0.000202281								AWCoff	1hr	4	0.0272782
AWCon	1hr	6	0.00395708								AWCoff	1hr	4	0.0210058
AWCon	1hr	6	-0.00710002								AWCoff	1hr	4	0.0257554
AWCon	1hr	6	0.00896712								AWCoff	1hr	4	0.0181773
AWCon	1hr	6	0.0213678								AWCoff	1hr	4	0.0184051
AWCon	1hr	6	0.0028144								AWCoff	1hr	4	0.0487636
AWCon	1hr	6	0.0159521								AWCoff	1hr	4	0.0526557
AWCon	1hr	6	0.00574124								AWCoff	1hr	4	0.0820407
AWCon	1hr	6	0.00596856								AWCoff	1hr	4	0.00906082
AWCon	1hr	6	0.00212794								AWCoff	1hr	4	0.0121918
AWCon	1hr	6	0.00265271								AWCoff	1hr	6	-0.0638036
AWCon	1hr	6	-0.00341865								AWCoff	1hr	6	-0.00792576
AWCon	1hr	6	-0.00327556								AWCoff	1hr	6	0.0268948
AWCon	1hr	6	0.0186642								AWCoff	1hr	6	-0.000946424
AWCon	1hr	6	0.0127461								AWCoff	1hr	6	-0.00589305
AWCon	1hr	6	0.0143328								AWCoff	1hr	6	0.000532484
AWCon	1hr	6	0.0165229								AWCoff	1hr	6	-0.00793609
AWCon	1hr	6	0.0144279								AWCoff	1hr	6	-0.00286375
AWCon	1hr	6	0.0130109								AWCoff	1hr	6	0.0049577
AWCon	1hr	6	0.0138372								AWCoff	1hr	6	0.00689297
AWCon	1hr	6	0.00980189								AWCoff	1hr	6	0.00720619
AWCon	1hr	6	0.0105486								AWCoff	1hr	6	0.0110853
AWCon	1hr	6	0.0119381								AWCoff	1hr	6	0.00415733
AWCon	1hr	6	0.0113527								AWCoff	1hr	6	0.00213263
AWCon	1hr	6	0.0118986								AWCoff	1hr	6	0.0081356
AWCon	1hr	6	0.0138575								AWCoff	1hr	6	-0.000208131
AWCon	1hr	6	0.0164255								AWCoff	1hr	6	0.00697162
AWCon	1hr	6	0.0166793								AWCoff	1hr	6	0.0216701
AWCon	1hr	6	0.0149198								AWCoff	1hr	6	0.0126236
AWCon	1hr	6	0.00961339								AWCoff	1hr	6	0.00896246
AWCon	1hr	6	0.0113462								AWCoff	1hr	6	0.0148184
AWCon	1hr	6	0.00669118								AWCoff	1hr	6	0.021743
AWCon	1hr	6	0.0278977								AWCoff	1hr	6	0.0116533
AWCon	1hr	6	0.0307								AWCoff	1hr	6	0.00810082
AWCon	1hr	6	0.0240074								AWCoff	1hr	6	0.0091843
AWCon	1hr	6	0.0224951								AWCoff	1hr	6	0.00877785
AWCon	1hr	6	0.0223717								AWCoff	1hr	6	0.00923519
AWCon	1hr	6	0.0205853								AWCoff	1hr	6	0.0130648
AWCon	1hr	6	0.0251303								AWCoff	1hr	6	0.00503315
AWCon	1hr	6	0.0210759								AWCoff	1hr	6	0.0108013
AWCon	1hr	6	0.0195808								AWCoff	1hr	6	0.00804506
AWCon	1hr	6	0.0217379								AWCoff	1hr	6	0.0114363
AWCon	1hr	6	0.0230306								AWCoff	1hr	6	0.00365376
AWCon	1hr	6	0.0470447								AWCoff	1hr	6	0.0135613
AWCon	1hr	6	0.0415107								AWCoff	1hr	6	0.0126561
AWCon	1hr	8	-0.0511112								AWCoff	1hr	6	0.00659602
AWCon	1hr	8	0.00194751								AWCoff	1hr	6	0.0115512
AWCon	1hr	8	0.00149808								AWCoff	1hr	6	0.00955984
AWCon	1hr	8	-0.00282618								AWCoff	1hr	6	0.0125339
AWCon	1hr	8	0.00933959								AWCoff	1hr	6	0.00492526
AWCon	1hr	8	-0.000278003								AWCoff	1hr	6	0.0299384
AWCon	1hr	8	-0.00649023								AWCoff	1hr	6	0.0182581
AWCon	1hr	8	0.0161973								AWCoff	1hr	6	0.0145432
AWCon	1hr	8	0.0222566								AWCoff	1hr	6	0.018168
AWCon	1hr	8	0.00617689								AWCoff	1hr	6	0.0136894
AWCon	1hr	8	6.13052e-05								AWCoff	1hr	6	0.0240193
AWCon	1hr	8	0.00891551								AWCoff	1hr	6	0.0264183
AWCon	1hr	8	0.0009587								AWCoff	1hr	6	0.0259902
AWCon	1hr	8	0.00156626								AWCoff	1hr	6	0.0186408
AWCon	1hr	8	0.0140251								AWCoff	1hr	6	0.012065
AWCon	1hr	8	-0.00282193								AWCoff	1hr	6	0.0216389
AWCon	1hr	8	-0.000455253								AWCoff	1hr	6	0.0337422
AWCon	1hr	8	0.0389081								AWCoff	1hr	6	0.0624512
AWCon	1hr	8	0.0138948								AWCoff	1hr	6	0.102196
AWCon	1hr	8	0.0297764								AWCoff	1hr	6	0.0240193
AWCon	1hr	8	0.0332683								AWCoff	1hr	6	0.0434604
AWCon	1hr	8	0.0204563								AWCoff	1hr	8	-0.0390363
AWCon	1hr	8	0.0142043								AWCoff	1hr	8	-0.0223063
AWCon	1hr	8	0.0136447								AWCoff	1hr	8	-0.0370294
AWCon	1hr	8	0.0169638								AWCoff	1hr	8	-0.0093555
AWCon	1hr	8	0.0144744								AWCoff	1hr	8	0.0049417
AWCon	1hr	8	0.0162068								AWCoff	1hr	8	-0.0029143
AWCon	1hr	8	0.0119997								AWCoff	1hr	8	0.00893723
AWCon	1hr	8	0.0123061								AWCoff	1hr	8	0.0339747
AWCon	1hr	8	0.0179207								AWCoff	1hr	8	0.0167256
AWCon	1hr	8	0.00823568								AWCoff	1hr	8	0.00790858
AWCon	1hr	8	0.0257245								AWCoff	1hr	8	0.0132343
AWCon	1hr	8	0.0118628								AWCoff	1hr	8	0.0136638
AWCon	1hr	8	0.0209528								AWCoff	1hr	8	0.0136155
AWCon	1hr	8	0.0247985								AWCoff	1hr	8	0.00106581
AWCon	1hr	8	0.0267612								AWCoff	1hr	8	0.0233834
AWCon	1hr	8	0.036141								AWCoff	1hr	8	0.013339
AWCon	1hr	8	0.0290482								AWCoff	1hr	8	0.0185238
AWCon	1hr	8	0.0272249								AWCoff	1hr	8	0.0163803
AWCon	1hr	8	0.0161784								AWCoff	1hr	8	0.0160449
AWCon	1hr	8	0.0179426								AWCoff	1hr	8	0.0233278
AWCon	1hr	8	0.0143938								AWCoff	1hr	8	0.0111853
AWCon	1hr	8	0.0168297								AWCoff	1hr	8	0.0274779
AWCon	1hr	8	0.0288052								AWCoff	1hr	8	0.0154461
AWCon	1hr	8	0.0328163								AWCoff	1hr	8	0.017384
AWCon	1hr	8	0.0285973								AWCoff	1hr	8	0.0146476
AWCon	1hr	8	0.0568395								AWCoff	1hr	8	0.0151308
AWCon	1hr	8	0.0332748								AWCoff	1hr	8	0.0112821
AWCon	1hr	8	0.0465198								AWCoff	1hr	8	0.0189136
AWCoff	6hr	2	0.0120445								AWCoff	1hr	8	0.0115594
AWCoff	6hr	2	0.0289869								AWCoff	1hr	8	0.0132229
AWCoff	6hr	2	-0.021608								AWCoff	1hr	8	0.014369
AWCoff	6hr	2	0.00235454								AWCoff	1hr	8	0.029051
AWCoff	6hr	2	0.00886814								AWCoff	1hr	8	0.0188652
AWCoff	6hr	2	-0.0290885								AWCoff	1hr	8	0.0193509
AWCoff	6hr	2	-0.00390903								AWCoff	1hr	8	0.0204617
AWCoff	6hr	2	-0.000394591								AWCoff	1hr	8	0.0138394
AWCoff	6hr	2	-0.00441529								AWCoff	1hr	8	0.0244136
AWCoff	6hr	2	0.00127682								AWCoff	1hr	8	0.00946597
AWCoff	6hr	2	0.00132341								AWCoff	1hr	8	0.0218999
AWCoff	6hr	2	-0.00212962								AWCoff	1hr	8	0.0149379
AWCoff	6hr	2	-0.00809173								AWCoff	1hr	8	0.000907571
AWCoff	6hr	2	0.00813533								AWCoff	1hr	8	0.0228457
AWCoff	6hr	2	0.00722598								AWCoff	1hr	8	0.0164082
AWCoff	6hr	2	-0.00296941								AWCoff	1hr	8	0.0308498
AWCoff	6hr	2	-0.0013072								AWCoff	1hr	8	0.0245697
AWCoff	6hr	4	-0.0635041								AWCoff	1hr	8	0.0369175
AWCoff	6hr	4	-0.0120412								AWCoff	1hr	8	0.0389973
AWCoff	6hr	4	-0.0206727								AWCoff	1hr	8	0.0412737
AWCoff	6hr	4	-0.000589866								AWCoff	1hr	8	0.0326037
AWCoff	6hr	4	-0.00413577								AWCoff	1hr	8	0.0291187
AWCoff	6hr	4	0.0307851								AWCoff	1hr	8	0.0888868
AWCoff	6hr	4	0.00656738								AWCoff	1hr	8	0.0669915
AWCoff	6hr	4	0.00504846								AWCoff	1hr	8	0.121427
AWCoff	6hr	4	-0.00675756								AWCoff	1hr	8	0.257504
AWCoff	6hr	4	0.000658008								AWCoff	1hr	8	0.0369175
AWCoff	6hr	4	-8.94577e-06								AWCoff	1hr	8	0.0223015
AWCoff	6hr	4	0.00292838								AWCoff	6hr	2	-0.0315577
AWCoff	6hr	4	0.00944645								AWCoff	6hr	2	-0.00196743
AWCoff	6hr	4	-0.00157607								AWCoff	6hr	2	0.0090655
AWCoff	6hr	4	0.0357769								AWCoff	6hr	2	0.00163508
AWCoff	6hr	4	0.012738								AWCoff	6hr	2	0.00800844
AWCoff	6hr	4	0.00789546								AWCoff	6hr	2	0.00361708
AWCoff	6hr	6	-0.0816443								AWCoff	6hr	2	0.000613677
AWCoff	6hr	6	-0.00688872								AWCoff	6hr	2	-0.00732652
AWCoff	6hr	6	-0.0413492								AWCoff	6hr	2	-0.00937436
AWCoff	6hr	6	-0.00445524								AWCoff	6hr	2	0.00607173
AWCoff	6hr	6	-0.00587493								AWCoff	6hr	2	-0.0165721
AWCoff	6hr	6	0.0345423								AWCoff	6hr	2	-0.00860368
AWCoff	6hr	6	-0.00933269								AWCoff	6hr	2	-0.0029892
AWCoff	6hr	6	-0.00221425								AWCoff	6hr	2	0.0013905
AWCoff	6hr	6	0.0029162								AWCoff	6hr	2	-0.0021732
AWCoff	6hr	6	2.14911e-05								AWCoff	6hr	2	0.00461079
AWCoff	6hr	6	-0.00156778								AWCoff	6hr	2	0.000202177
AWCoff	6hr	6	-0.00938671								AWCoff	6hr	2	0.00609655
AWCoff	6hr	6	0.00620232								AWCoff	6hr	2	0.00922246
AWCoff	6hr	6	-0.00152422								AWCoff	6hr	2	0.00276346
AWCoff	6hr	6	0.0355526								AWCoff	6hr	2	0.0246362
AWCoff	6hr	6	0.0195574								AWCoff	6hr	2	0.0125435
AWCoff	6hr	6	0.0525106								AWCoff	6hr	2	0.012375
AWCoff	6hr	8	-0.0483423								AWCoff	6hr	4	-0.0203319
AWCoff	6hr	8	-0.0131168								AWCoff	6hr	4	-0.0139063
AWCoff	6hr	8	-0.0179078								AWCoff	6hr	4	0.0148118
AWCoff	6hr	8	-0.00703936								AWCoff	6hr	4	-0.0255447
AWCoff	6hr	8	-0.0110435								AWCoff	6hr	4	0.00944989
AWCoff	6hr	8	0.0530675								AWCoff	6hr	4	-0.0132032
AWCoff	6hr	8	-0.0102284								AWCoff	6hr	4	-0.00535705
AWCoff	6hr	8	-0.00559982								AWCoff	6hr	4	-0.00946973
AWCoff	6hr	8	0.00585402								AWCoff	6hr	4	-0.00206739
AWCoff	6hr	8	-0.000809635								AWCoff	6hr	4	-0.00813011
AWCoff	6hr	8	0.00133655								AWCoff	6hr	4	0.000782286
AWCoff	6hr	8	0.00846177								AWCoff	6hr	4	0.0134392
AWCoff	6hr	8	-0.0074068								AWCoff	6hr	4	0.000537276
AWCoff	6hr	8	0.00148819								AWCoff	6hr	4	0.00501591
AWCoff	6hr	8	0.0189453								AWCoff	6hr	4	0.00375322
AWCoff	6hr	8	0.0192831								AWCoff	6hr	4	0.0277122
AWCoff	6hr	8	0.0785657								AWCoff	6hr	4	-0.00265488
											AWCoff	6hr	4	0.00485334
											AWCoff	6hr	4	0.0179287
											AWCoff	6hr	4	-0.00178308
											AWCoff	6hr	4	0.0370932
											AWCoff	6hr	4	0.0171024
											AWCoff	6hr	4	0.0416453
											AWCoff	6hr	6	-0.0228489
											AWCoff	6hr	6	-0.033535
											AWCoff	6hr	6	-0.0352449
											AWCoff	6hr	6	-0.0171017
											AWCoff	6hr	6	-0.0112867
											AWCoff	6hr	6	-0.0171861
											AWCoff	6hr	6	0.0018888
											AWCoff	6hr	6	-0.00547277
											AWCoff	6hr	6	0.00630598
											AWCoff	6hr	6	-0.0108992
											AWCoff	6hr	6	0.00366749
											AWCoff	6hr	6	0.00616531
											AWCoff	6hr	6	0.00173616
											AWCoff	6hr	6	0.00282856
											AWCoff	6hr	6	0.00430181
											AWCoff	6hr	6	0.0419277
											AWCoff	6hr	6	-0.00176242
											AWCoff	6hr	6	0.0146211
											AWCoff	6hr	6	0.0237227
											AWCoff	6hr	6	0.0160716
											AWCoff	6hr	6	0.0423655
											AWCoff	6hr	6	0.0343184
											AWCoff	6hr	6	0.0479153
											AWCoff	6hr	8	-0.049099
											AWCoff	6hr	8	-0.0082814
											AWCoff	6hr	8	-0.127071
											AWCoff	6hr	8	0.000472971
											AWCoff	6hr	8	-0.0249428
											AWCoff	6hr	8	0.0124376
											AWCoff	6hr	8	-0.00525309
											AWCoff	6hr	8	-0.00822941
											AWCoff	6hr	8	-0.00321854
											AWCoff	6hr	8	-0.0114865
											AWCoff	6hr	8	0.01178
											AWCoff	6hr	8	-0.000692353
											AWCoff	6hr	8	-0.00158452
											AWCoff	6hr	8	-0.000388371
											AWCoff	6hr	8	0.00118994
											AWCoff	6hr	8	-0.00344687
											AWCoff	6hr	8	0.0165904
											AWCoff	6hr	8	0.0219682
											AWCoff	6hr	8	0.0254299
											AWCoff	6hr	8	0.0429495
											AWCoff	6hr	8	0.086487
											AWCoff	6hr	8	0.0508097
											AWCoff	6hr	8	0.046366

### Sheet: Figure 5A-B
Raw data	deltaR	ASI ablated background
time	AWCon_1hr	AWCon_1hr	AWCon_1hr	AWCon_1hr	AWCon_1hr	AWCon_1hr	AWCon_1hr	AWCon_1hr	AWCon_1hr	AWCon_1hr	AWCon_1hr	AWCon_1hr	AWCon_1hr	AWCon_6hr	AWCon_6hr	AWCon_6hr	AWCon_6hr	AWCon_6hr	AWCon_6hr	AWCon_6hr	AWCon_6hr	AWCon_6hr	AWCon_6hr	AWCon_6hr	AWCon_6hr	AWCon_6hr	AWCon_6hr	AWCoff_1hr	AWCoff_1hr	AWCoff_1hr	AWCoff_1hr	AWCoff_1hr	AWCoff_1hr	AWCoff_1hr	AWCoff_1hr	AWCoff_1hr	AWCoff_1hr	AWCoff_1hr	AWCoff_1hr	AWCoff_1hr	AWCoff_1hr	AWCoff_6hr	AWCoff_6hr	AWCoff_6hr	AWCoff_6hr	AWCoff_6hr	AWCoff_6hr	AWCoff_6hr	AWCoff_6hr	AWCoff_6hr	AWCoff_6hr	AWCoff_6hr	AWCoff_6hr	AWCoff_6hr	AWCoff_6hr	AWCoff_6hr	AWCoff_6hr
1	0.0188433	5.20391e-05	5.7004e-05	0.000144455	0.00775065	0.00870745	-0.00991006	0.00342909	0.00337495	-0.00352047	0.000502811	-0.00433081	-0.00432198	-0.00658669	0.0167794	0.00406886	0.00190744	-0.000343522	3.41471e-05	0.0010655	0.00217181	-0.000387367	0.00140212	0.00137817	0.0106605	0.0152644	-0.0049826	-0.00252199	-0.00269647	-0.00289809	0.00294247	-0.00281526	0.00546377	0.00451208	0.00082278	0.00400753	-0.000826957	-0.000562606	0.00504183	0.00164589	-0.00125584	0.00241211	0.00427197	-0.00467878	0.0338218	0.00213318	-0.00656285	0.0180699	-0.00213751	0.00335941	0.0044591	0.000157326	-0.00193586	0.0188076	-0.000303892	0.00544594	-0.00465481
2	0.0175176	-0.00358406	0.000151332	0.0012819	0.00725733	0.0068812	-0.00848291	0.00238662	0.00170609	0.000248348	0.00165159	-0.00646787	0.0089814	-0.00593705	-0.00925821	0.00490981	0.00147372	0.00234872	0.00025022	0.00155898	0.00178021	-0.000934849	0.00359248	0.00203687	0.00822832	0.00937081	-0.00503863	-0.00522312	-0.00538386	-0.000525825	0.00230216	-0.00140691	0.0069518	0.0045903	-0.00139387	0.00304605	-0.00075785	-0.000684078	0.00474512	6.48647e-05	-0.00101763	0.00122081	0.00436651	-0.00479667	0.0293113	0.00178855	-0.00614068	0.0203771	-0.00157091	0.00393916	0.00347753	0.001403	-0.000975094	0.0282037	-0.000662192	0.00276517	-0.00292623
3	0.0169578	-0.00226316	0.00132733	0.000134696	0.00632494	0.00662733	-0.00870268	0.00205863	0.000378378	0.00300364	0.000284767	-0.00265091	0.0125974	-0.00688577	0.00997148	0.00356818	0.00277744	0.000667341	-0.000151197	0.00122867	0.00142674	-0.00692682	-0.000132096	0.00117536	0.00764976	0.00946249	-0.00543441	-0.00508115	-0.006106	0.000792535	0.00245442	0.000840284	0.00342246	0.00407636	0.000865993	0.00344781	-0.000276188	0.000678395	0.00679749	0.000952631	-0.00195668	0.000474786	0.00291784	-0.00443676	0.0257844	0.00147373	-0.00996043	0.0133139	-0.00168723	0.00533119	0.00395005	0.00148887	-0.00230157	0.00857286	0.000644938	-0.00109476	-0.00801494
4	0.0125868	-0.00251005	-0.000722705	-0.000583872	0.00450477	0.00676502	-0.00835677	0.0020063	0.000108934	0.0130323	0.00152111	-0.00311275	0.00996996	-0.00784276	-0.0031442	0.00339481	0.00180871	-6.83121e-05	-0.00163255	0.000762102	0.00118532	3.17798e-05	0.00348945	0.000534296	0.00725325	0.0164756	-0.00285307	-0.0068533	-0.00906397	-0.00737284	0.00175147	-0.000244247	0.00468738	0.00258184	-0.00119072	0.00184098	-0.0022343	-0.00118994	0.00438905	0.000453382	-0.00120022	-0.00160063	0.00235906	-0.00552086	0.0251541	0.000651489	-0.00417343	0.0118126	-0.000805979	0.00250034	0.00232047	1.33181e-05	-0.00409543	0.0152852	0.000371522	-0.000505693	0.00151396
5	0.015439	-0.00247738	0.00824168	-0.000960926	0.00254434	0.00627974	-0.00543298	0.0020672	0.00329392	0.0253423	-0.000709712	-0.0037371	0.00868022	-0.0069039	-0.00304312	0.00257034	0.0012703	0.000702992	-0.00140692	0.00038354	0.00116494	-0.00187987	0.00139279	0.00027142	0.00680841	0.000899683	-0.000879278	-0.00507435	-0.00631664	-0.000610399	0.000644858	-0.00118502	0.00371047	0.0021471	-0.00261419	0.00350709	-0.00212071	-0.000682305	0.00436929	0.000179863	-0.00122076	-0.00145718	0.00417003	-0.00451374	0.0193614	0.000662396	-0.00120423	0.0130115	-0.00219909	0.00492362	0.00305605	-0.000152523	-0.00330037	0.0142949	-0.0013206	-0.00249141	-0.00464983
6	0.0137435	-0.00145998	0.00197724	-0.00157086	0.00194043	0.00562546	-0.0070588	0.00156274	0.00309285	0.0244253	-0.000999096	-0.000285242	0.00566413	-0.00805479	-0.00402295	0.00347028	0.000483594	0.00113523	-0.000199953	5.23244e-05	0.000747847	-0.00119409	0.00350492	0.0035563	0.00699071	0.0111095	-0.00236297	-0.000679485	-0.00960281	0.00363545	0.000314617	0.000654497	0.00367161	0.00204372	-0.00349095	0.00286489	-0.00226013	-0.000428591	0.00394186	0.00145892	-0.00337196	-0.0011952	0.00248445	-0.00473602	0.0173469	0.000667469	-0.014998	0.0150909	-0.00152505	0.00510273	0.00219255	0.000442834	-0.00276323	0.0097038	-0.00209825	-0.00391197	0.00393368
7	0.0135832	-0.00238552	0.00165789	-0.00123766	0.00471556	0.0042428	0.0122847	0.00161758	0.00191825	0.0226309	-0.0012941	0.000548033	0.0068948	-0.00869938	-0.00331978	0.00174621	0.00182888	-0.000956517	0.000304849	-0.000908114	0.00029718	-0.00185014	0.00288743	-0.000254732	0.00445748	0.00983297	-0.00260936	-0.00398128	-0.00509141	0.00236722	-0.000954658	-0.00300162	0.00356392	0.00131706	-0.00419882	0.00320922	-0.00261015	-0.00154998	0.0047165	-0.00114603	-0.00422655	-0.00183075	0.00277087	-0.0050067	0.0111533	0.000934505	-0.00305472	0.011227	-0.00386453	0.00472227	0.0019742	0.000773003	-0.00300791	0.0113334	-0.00302266	-0.00429702	0.00434476
8	0.0104092	-0.00354344	-6.78275e-06	-0.000205275	0.00467503	0.0058947	-0.0019684	0.000665458	0.00140419	0.021448	-0.00210495	-0.00465853	0.00152698	-0.00761607	-0.00434347	0.00383166	0.00131137	-0.000343059	0.0013925	-0.000278381	-0.00057535	-0.000943432	0.000715282	0.000948238	0.00489037	0.00489848	-0.00191034	-0.00498457	-0.00912651	0.00802217	-0.0113965	8.48651e-05	0.0041843	0.000852416	-0.00768607	0.00151287	-0.00354934	-0.00182624	0.0030542	-0.000900327	-0.00192091	-0.000731671	0.00281248	-0.00510588	0.0136371	-0.000486668	-0.0038087	0.0103876	-0.00240105	0.00571016	0.000921453	-0.000470427	-0.0063429	0.0101241	-0.00196943	-0.00111308	0.00413506
9	0.0116313	-0.00547876	0.00112946	-5.75693e-05	0.00349188	0.00556184	-0.0115574	0.000489869	0.00251311	0.0208771	-0.00166801	-0.00492189	-0.00328951	-0.00895806	-0.00223311	-0.000442244	0.00271126	0.00216359	0.000925361	-0.00100598	-0.000140444	-0.00188976	-0.000127329	0.000978654	0.00442368	0.00531507	0.000871633	-0.00465559	-0.0075206	-0.0154927	-0.00189207	-0.00295491	0.00242344	0.00115595	-0.00549125	0.000631387	-0.00287942	-0.00176213	0.00381297	4.94918e-05	-0.000573014	-0.00131533	0.00224724	-0.00458238	0.0133555	-0.00177553	-0.00478254	0.00944417	-0.00194879	0.00413005	0.000392748	-0.000854626	-0.00395758	0.00731425	-0.000648661	-0.0013283	-0.0025074
10	0.00791883	-0.00451164	0.000538977	-0.00136999	0.00412576	0.00481245	-0.0121665	-0.00020127	0.00223244	0.0200878	-0.00227373	-0.00309046	-0.00537356	-0.00820646	-0.00477703	0.00153328	0.00756892	0.00104456	0.000994528	-0.000476584	-0.000878268	-0.00244516	0.00515016	0.000753366	0.00432239	-0.00490423	0.00108591	-0.00511118	-0.00869962	0.00120813	-0.000363288	-0.00164013	0.00160947	0.000332595	-0.0027151	0.000771231	-0.00328145	-0.00173353	0.00194528	-0.000828447	-0.00140943	-0.00225782	0.00186563	-0.00514385	0.016103	-0.00272074	-0.00461808	0.00711002	-0.00282359	0.00281514	0.000653033	-0.0016019	-0.00311943	0.00987117	-0.00311219	-0.00287249	-0.000598331
11	0.00881589	-0.00622637	-0.00209941	-0.00229453	0.00424137	0.00407327	-0.026907	2.53206e-05	0.00468491	0.0181324	-0.00124146	-0.00309377	-0.0025016	-0.00837859	-0.00465117	0.00044549	0.00687178	0.000263246	-0.00200457	-0.000767975	0.00036539	-0.00195868	0.00171126	0.000102	0.00396504	0.0102803	-0.00184486	-0.0028737	-0.00971388	0.0122372	-0.000584997	-0.00325784	0.0027137	-0.00155145	-0.00191343	0.00596125	-0.003835	-0.00282405	0.00216515	-0.000363428	-0.00238708	-0.00293463	0.00256663	-0.00483594	0.0093544	-0.00208883	-0.00971322	0.00978684	-0.0011749	0.00416876	1.88461e-05	-0.000312585	-0.00554319	-0.0098864	-0.00374036	-0.00358379	0.00526921
12	0.00801633	-0.00812531	-0.00101458	-0.00324426	0.0034372	0.00392118	0.00535321	0.000506075	0.00406036	0.0178124	-0.00108664	-0.0040422	2.39474e-05	-0.00841088	-0.00307434	8.73095e-05	-0.00117862	0.00254786	-0.00215781	-0.00107249	-0.00211517	-0.00342476	0.00207742	-0.000918761	0.00269709	0.00835142	0.000334142	-0.0036093	-0.0106281	0.00189278	-0.000910297	-0.00207898	0.00159514	-0.000884446	-0.00662955	-0.000424509	-0.0026533	-0.00178661	0.00179828	-0.000264226	-0.00334682	-0.00282646	0.00156577	-0.00488334	0.0180827	-0.00176915	-0.00770507	0.00466524	-0.00224131	0.00678018	-0.000705622	0.000413224	-0.00199478	0.00845437	-0.00452981	-0.00258093	0.00522323
13	0.00654422	0.00101222	0.000536967	-0.00281231	0.00238604	0.00510755	0.0115387	-0.000251558	0.00235695	0.017332	-0.00222727	-0.00392513	-0.00253738	-0.00873706	-0.00551099	-0.00115348	0.000171756	0.00313448	-0.00298839	-0.00173554	-0.00134628	-0.00327951	0.00422518	0.00181064	0.00289962	0.00446235	4.32888e-05	-0.00393276	-0.00542174	0.00415719	-0.000434446	-0.00214571	0.0014307	-0.00096495	-0.00526088	-4.7033e-06	-0.00485882	-0.00344462	0.00339905	-5.54796e-05	-0.00386147	-0.00238621	0.00163742	-0.00526416	0.0069408	-0.00194928	-0.0043893	0.00154183	-0.00317427	0.0052951	-0.000735429	-0.000755089	-0.00552381	0.0230252	-0.00296636	-0.00194991	0.00529908
14	0.00472062	-0.00337933	0.0038914	-0.00301865	0.00316514	0.00470751	0.00775571	1.1395e-06	0.00262667	0.0161982	-0.00273848	-0.00586062	-0.00316665	-0.00372468	-0.00510604	-0.00125986	9.25822e-06	0.00519512	-0.00134426	-0.00119356	-0.00229248	-0.00364331	0.00389059	-0.00240159	0.00176263	0.00279117	0.00265527	-0.00293627	-0.00394321	-0.00140918	-0.00117464	-0.0039557	-0.000143308	-0.00306505	-0.00401381	0.00109777	-0.00533006	-0.00282802	0.00131877	-0.000616923	-0.00390112	-0.00240035	0.00143043	-0.00566725	0.00788379	-0.00218545	0.0087053	0.00776951	-0.00290486	0.00505078	-0.000723566	-0.00179514	-0.00114954	0.00618404	-0.00407806	-0.00348195	0.00360078
15	0.0049856	-0.00496587	0.000220343	-0.00185112	0.00279227	0.00310514	0.00957127	-0.00105087	0.00181061	0.0149757	-0.00200796	-0.00299771	-0.00141127	-0.00201456	-0.00454768	-0.00191625	-0.00323746	0.00258165	-0.000230365	-0.0026306	-0.00244229	-0.00325476	0.000909963	-0.000212982	0.00139432	0.00729375	0.00356236	-0.00194715	-0.0068655	0.00443008	-0.00133871	-0.00417677	3.51833e-05	-0.00257834	-0.00509396	0.00651865	-0.00445828	-0.00225651	0.00224494	-0.000341836	-0.00407589	-0.00205298	0.00127734	-0.00515418	0.00403285	-0.0019858	0.0185993	0.00464422	-0.00340407	0.0127547	-0.00140239	0.00251134	-0.00432381	-0.00959465	-0.00448115	-0.00309917	0.00486926
16	0.00428881	-0.00483179	0.00143945	-0.00322153	0.00195478	0.00370427	0.0109901	0.000139577	0.00307232	0.0156108	-0.0022744	0.000909127	-0.000622456	-0.00275817	-0.00386853	-0.00117422	0.000325979	0.00343043	-0.0013317	-0.00260063	-0.0024009	-0.00351197	0.00308577	-4.37023e-07	0.000398473	0.00283524	0.00336651	-0.00158011	-0.00757366	0.00871362	-0.00142245	-0.00201163	-0.000700253	-0.00278007	-0.00602381	0.00524341	-0.00514804	-0.00309253	0.000399352	-0.000304294	-0.00398542	-0.00111445	0.00185627	-0.00842454	0.00304141	-0.00246116	0.0126228	0.00246119	-0.00405729	0.0213133	-0.000223556	0.00128344	-0.00349343	0.00507276	-0.00418066	-0.00279798	0.00426107
17	0.00538229	-0.00415428	0.000409298	-0.00391941	0.00301105	0.00428116	0.00390951	-0.000685801	0.00173902	0.0149557	-0.00150468	0.00339448	-0.00306064	-0.00243297	-0.00532824	-0.00236215	0.00100693	0.00386638	-0.00201291	-0.00280458	-0.00311653	-0.00364977	0.00325651	-0.00132094	0.000452601	-0.00108714	0.00324546	-0.0024231	-0.0155891	0.00894937	-0.000833208	-0.00265158	-0.00151501	-0.00391006	-0.00577714	0.00225049	-0.00473148	-0.00273354	-0.0014542	-4.26018e-05	-0.00492531	-0.00141457	-0.000338698	-0.00869967	0.00163101	-0.00393363	0.015297	0.00358467	-0.00286441	-0.00255971	-0.00130784	0.0017833	-0.00458683	-0.0126591	-0.00574099	-0.00288531	0.00388451
18	0.00481075	-0.00583548	0.000173313	-0.00305209	0.00182662	0.00325546	-0.000989397	-0.00140758	0.00349947	0.0138593	-0.00168238	0.0003743	-0.00296079	-0.00243104	-0.00521064	-0.00256217	0.000431434	0.00334178	-0.000906102	-0.00237056	-0.00351749	-0.00474111	0.00229664	-0.0027343	0.000726176	0.00197602	0.00827874	-0.00142014	-0.0121394	0.00771599	-0.00141369	-0.00189537	-0.00106493	-0.00435332	-0.00615232	-0.00218413	-0.00675609	-0.00314921	-0.00421258	-0.00112093	-0.00514165	-0.00170342	0.00129546	-0.00776739	-0.000870942	-0.00381778	0.0186649	0.00235975	-0.00179196	-0.00659164	-0.00176867	0.00316618	-0.00276254	6.54764e-05	-0.00641574	-0.00350679	0.00351975
19	0.00318639	-0.00578913	-0.00085059	-0.00481302	0.00186032	0.00263372	-0.000919218	-0.000958552	0.000618067	0.0134253	-0.00172971	-0.00137911	-0.00413626	-0.00145876	-0.0067629	-0.00161592	0.000460836	0.00990842	-0.000827305	-0.0030652	-0.00243042	-0.00476429	0.00236243	-0.00234611	0.00155817	-0.00220654	0.0111311	0.0205103	-0.00933464	0.00113458	-0.00180994	-0.008842	-0.00346009	-0.00314739	-0.00344031	-0.000901333	-0.00621988	-0.00269184	-0.00654072	-6.3441e-05	-0.00453834	-0.00237749	0.000993769	-0.00907124	0.00204007	-0.00332861	-0.00746312	5.22975e-05	-0.00373862	-0.0070559	-0.00191919	0.00282002	-0.00424943	0.00121652	-0.00634598	-0.00268332	0.00376169
20	0.00286317	-0.00477984	-0.00153104	-0.004688	0.00190896	0.00288602	-0.0025933	-0.0020786	0.00159597	0.0116705	-0.00151118	0.00139092	-0.00228315	-0.00255993	-0.0079495	-0.00209982	0.0043291	0.00449498	-0.00115072	-0.00320175	-0.00168442	-0.00492656	0.00536208	-0.00326282	0.000602219	-0.00259128	0.00939845	0.0261276	-0.00264322	-0.0149385	-0.00251542	-0.00404936	-0.00273196	-0.00440131	-0.00668806	-0.00243902	-0.00680014	-0.00312353	-0.00647711	-0.0017382	-0.00395694	-0.00150197	0.000299842	-0.00911347	-0.00237279	-0.00420758	0.00960998	0.00117063	-0.0025773	-0.0101143	-0.00152143	-0.0017334	-0.0059188	-0.0161283	-0.0058246	-0.00417915	-0.00174206
21	0.00304189	-0.00597645	-0.00146526	-0.00503158	0.00119153	0.00286805	-0.00202002	-0.00196333	0.00151647	0.0108617	-0.00236824	-0.000888087	0.00441221	-0.00242595	-0.0061588	-0.00285072	0.00162385	-0.00158582	-0.000632538	-0.00360415	-0.00328662	-0.00410216	0.00224501	-0.00338472	0.000393719	0.00325859	0.0155925	0.0238056	-0.00109439	0.00630199	-0.000626668	-0.00302609	-0.0029854	-0.00547073	-0.00748813	-0.00271583	-0.00770267	-0.00333093	-0.00566888	-0.00120147	-0.00435279	-0.00386122	0.000181015	-0.00903398	-0.0110588	-0.00367287	0.00657539	0.00287766	-0.00332962	-0.00990251	-0.00225394	-0.000674584	-0.00248939	-0.000819256	-0.00674004	-0.00541884	0.00161609
22	0.00422778	-0.00940678	-0.000119635	-0.0033521	0.00127405	0.00223348	-0.0115897	-0.0046075	0.00166254	0.00962748	-0.00219833	0.00114586	0.0072058	-0.00168965	-0.00538411	-0.00347518	-1.4158e-05	-0.0010507	-0.0012635	-0.00352045	-0.00382894	-0.00485229	0.000843723	-0.00332138	-0.000947666	0.000416556	0.0121648	0.0180548	-0.0109443	0.00681965	-0.00252468	-0.0142892	-0.00330409	-0.0035243	-0.00541094	-0.00264956	-0.00712046	-0.0034927	-0.00544084	-0.00115463	-0.0072681	-0.00148107	-0.000129281	-0.00760118	0.000526762	-0.00340011	0.0023103	-0.0005899	-0.00406257	-0.00983375	-0.00304617	-0.00113532	-0.000562958	0.0042198	-0.00790507	-0.0046554	-0.00627838
23	0.00248534	-0.00628226	-0.000774461	-0.00577249	0.00155761	0.00251909	0.00292685	-0.00176408	-0.000103593	0.00927831	-0.00242334	0.000385758	0.00398571	-0.00366865	-0.00444011	-0.00308043	0.00048321	-0.00251323	-0.00204982	-0.00413597	-0.0042441	-0.00518172	-0.000457611	-0.00185273	-0.00153071	-0.00364473	0.00880996	0.016162	-0.00636192	0.00428153	-0.000834654	-0.0167258	-0.00477854	-0.0041605	-0.00689981	-0.00411227	-0.00670788	-0.00422222	-0.00456953	-0.000719735	-0.00660069	-0.00235792	0.00032169	-0.00613059	-0.0060571	-0.00525294	-0.00596219	-0.00165865	-0.00322858	-0.00849528	-0.0016564	-0.00102712	-0.000924419	-0.00788987	-0.00594479	-0.00409945	-0.00873529
24	0.00355247	-0.00760359	-0.00188789	-0.00489117	0.0018616	0.0021731	-0.00189435	-0.00194674	0.00209136	0.00823383	-0.00310125	0.00197153	0.00379296	-0.00353321	-0.00641642	-0.00467461	0.000305611	-0.00507485	-0.00191763	-0.0040204	-0.00295293	-0.00572085	-0.000406297	-0.00518347	-0.000890915	0.000540747	0.0117269	0.0180654	0.00427283	0.00273901	-0.00245322	-0.00445077	-0.00465983	-0.00341329	-0.00114417	-0.00387407	-0.00708109	-0.00357931	-0.00476485	-0.00162604	-0.00644899	-0.00338734	-0.000715827	-0.00611575	-0.00473792	-0.00512453	-0.00124865	-0.00502231	-0.00328162	-0.00933657	-0.00337069	0.000454265	-0.0040781	0.00551827	-0.00820385	-0.00590124	-0.00807656
25	0.0026774	-0.00730875	-0.00230519	-0.0059844	0.000468055	0.00159605	0.00686717	-0.000974806	0.000743008	0.00706875	-0.00462675	0.0012443	0.000184865	-0.00446572	-0.00394184	-0.0046632	0.00325052	-0.00530798	-0.000689716	-0.00444073	-0.00442372	-0.00541822	0.00297012	-0.00543628	-0.00159194	0.00305223	0.0136271	0.0130066	-0.00362376	0.00719936	-0.00268265	-0.0059941	-0.00338658	-0.0037679	-0.00617016	-0.00351405	-0.00651577	-0.00422566	-0.00472742	-0.000999581	-0.00641515	-0.00295205	0.00019783	-0.00433759	-0.00578287	-0.00424156	0.00233013	-0.00350584	-0.00330051	-0.0077525	-0.00292394	-0.00116465	-0.00114149	-0.00302469	-0.00861326	-0.00594204	-0.00598432
26	0.00213998	-0.00713192	-0.00233504	-0.00643154	0.000753703	0.00188399	0.00960501	-0.000562959	0.00192505	0.00652925	-0.00294359	-0.000458002	-0.00035883	-0.00635893	-0.00471346	-0.00413449	-0.00391447	-0.00271149	-0.00198458	-0.00532961	-0.00354413	-0.00629383	0.00529897	-0.00536642	-0.00206803	-0.000287653	0.0119288	0.0176459	-0.0065242	0.00693153	-0.00238681	0.00521783	-0.00266236	-0.00392711	-0.00506796	-0.00394491	-0.0063802	-0.00479416	-0.00597645	-0.00145994	-0.0057868	-0.00368587	-0.000224529	-0.00504122	-0.00586504	-0.00470853	-0.0056175	-0.00360343	-0.00299004	-0.00745484	-0.00330212	-0.00152473	-0.00285184	-0.00242766	-0.00719363	-0.00593314	-0.00687885
27	0.00210608	-0.00533348	-0.00221482	-0.00685824	0.00015458	0.00211184	0.00156345	-0.00222107	0.000422378	0.00637965	-0.0035979	-0.00160155	-3.1329e-05	-0.00522029	-0.0075211	-0.00548615	0.00307437	-0.00428123	-0.0014381	-0.00567543	-0.00407824	-0.00779337	0.00438205	-0.00569948	-0.00280172	0.000399403	0.0116392	0.0182385	6.05608e-05	0.0122603	-0.0024894	-0.00618815	-0.0039462	-0.00356226	-0.00499996	-0.00352833	-0.00844691	-0.00523573	-0.00482154	-0.000228299	-0.00459979	-0.00582645	-0.000502085	-0.00423375	-0.00371557	-0.00515996	-0.00193322	-0.00247276	-0.0030276	-0.00614648	-0.00375388	-0.000571788	-0.0017491	-0.0154693	-0.0102736	-0.00633074	-0.0067632
28	0.0012155	-0.00670533	-0.00388464	-0.00774041	0.000798237	0.00191025	-0.00143112	-0.00168018	-0.000762792	0.00467666	-0.00342227	0.0125085	-0.00191543	-0.00528754	-0.00610609	-0.00454474	0.00177516	-0.00380861	-0.0017276	-0.00497239	-0.00405258	-0.00776334	0.00556336	-0.00644667	-0.00280402	0.0270716	0.0152385	0.0156312	-0.00490705	0.00369938	-0.00383453	-0.005585	-0.00411388	-0.00355016	-0.0055063	-0.00293071	-0.00809279	-0.0051368	-0.00540233	-0.00198207	-0.00545986	0.00640974	-0.000215314	-0.00436339	-0.00655225	-0.004396	-0.00496711	-0.00711828	-0.00423666	-0.00693557	-0.0039678	-0.00229668	-0.000580491	0.000793861	-0.0097933	-0.00717637	-0.00551322
29	0.000543864	-0.00438001	-0.00320836	-0.00824394	0.000526747	0.00163713	-0.00215235	-0.00175031	0.000537558	0.00429736	-0.00289787	-0.0135842	-0.00292278	-0.00648527	-0.0058003	-0.00407849	3.10066e-05	-0.00300491	-0.00185174	-0.00562887	-0.00339313	-0.00636795	0.00422568	-0.00639303	-0.00146513	0.000787107	0.0205503	0.0169599	-0.00251229	-0.00404705	-0.00310489	-0.00589628	-0.00313538	-0.00285408	-0.00708165	-0.00608355	-0.00698526	-0.00484438	-0.00462527	-0.00104392	-0.00536437	-0.00337949	-0.000875349	-0.00442662	-0.00181515	-0.00417196	-0.0189227	-0.00618033	-0.00469554	-0.0069145	-0.00344041	-0.00242774	-0.00144843	-0.00568318	-0.00922421	-0.00808907	-0.00412178
30	0.00146233	-0.00601469	-0.00174779	-0.0060502	0.000984162	0.00210702	0.00714706	-0.00142661	-0.0017482	0.00349956	-0.00325518	-0.00682038	-0.00252282	-0.00509333	-0.00645588	-0.00607142	-0.000848525	-0.00381575	-0.00186767	-0.00597705	-0.00381229	-0.00633119	0.00278513	-0.0027385	-0.00151099	-0.00143905	0.01637	0.0187126	0.0022676	0.00495465	-0.00339584	-0.00553513	-0.00891806	-0.00363074	-0.00738951	-0.00321816	-0.00622427	-0.00495207	-0.00429266	-0.0017641	-0.00474767	-0.00431314	-0.00145104	-0.00315702	-0.00792658	-0.00541804	-0.00615164	-0.00517822	-0.00448873	-0.00687033	-0.00435322	-0.0023798	-0.00142983	-0.0164424	-0.0107339	-0.00743975	-0.0052626
31	0.000602871	-0.00848221	-0.00116529	-0.00543853	0.00120444	0.00219439	0.00439803	-0.00176056	-0.00104181	0.00266813	-0.00355956	0.00439405	0.00479899	-0.00601463	-0.00584242	-0.00536991	0.000470792	-0.00398041	-0.001717	-0.00566108	-0.00441476	-0.00647031	0.00296834	-0.00503728	0.00641642	-0.000200928	0.0192911	0.0196312	-0.00579866	0.0025423	-0.00399461	-0.00615959	-0.00562931	-0.00335663	-0.0070094	-0.00464576	-0.00339759	-0.0058129	-0.00486014	-0.000108881	6.32518e-05	-0.00480303	-0.00175392	-0.00304845	-0.000886392	-0.00489242	0.0170916	-0.00407862	-0.00319704	-0.00633266	-0.00422496	-0.00101752	-0.00335705	-0.00492284	-0.00666831	-0.0182345	-0.00375689
32	-0.0035385	-0.00733972	-0.00111602	-0.00541939	0.00072217	0.00153239	-0.00377859	-0.000278821	0.00346271	0.00467272	0.000233194	-0.00618375	0.0149732	-0.00830838	-0.00531558	-0.00133397	-0.00631802	-0.000531643	-0.000917197	-0.00478947	-0.00171517	-0.00634665	0.0025238	-0.00511873	0.018264	-0.00277454	0.0256792	0.0188566	0.00222809	0.00221339	0.000588602	-0.00350408	-0.00723013	-0.00255902	0.00234243	-0.00411506	0.000314052	-0.00154379	-0.00422518	-4.71826e-05	0.00264188	-0.000159038	0.00775721	-0.00514845	-0.0138714	-0.00241775	-0.00760302	-0.00180979	-0.00199523	-0.00126521	-0.00479476	-0.00127117	-0.00406394	0.00655757	-0.00231703	-0.0185185	-0.00683623
33	-0.00355751	-0.00742225	-0.00311502	-0.00502155	0.00261833	0.00188024	-0.0043472	-0.00136573	0.00153999	0.00553842	0.00203233	0.0141457	0.0159161	-0.00739483	-0.00609873	0.00164518	0.000157406	-0.00171209	-0.000632089	-0.00416755	-0.00284607	-0.00661292	0.00283153	-0.00438294	0.0155972	-0.0048355	0.0289363	0.0150031	0.00280039	0.00203838	0.000156512	0.00451478	-0.00593208	-0.00240246	-0.00288566	-0.00462469	-0.00146915	-0.00221231	-0.00527432	-0.00153234	0.00143694	0.0132661	0.00468302	-0.00509871	-0.00997293	-0.00508304	-0.0181305	0.00388715	-0.00332547	-0.0054283	-0.00612669	-0.000172254	-0.00317077	0.00150915	-0.00262013	-0.0200752	-0.00913161
34	-0.00674945	-0.0112006	-0.00496232	-0.00553717	0.00275925	0.00373121	0.0121451	-0.000880361	0.00103229	0.00536215	-3.76097e-06	0.00877765	0.014122	-0.00826424	-0.0056982	-0.00848912	-0.000255377	0.00708367	0.000528749	-0.00483702	-0.00288175	-0.00649269	0.00373654	-0.00350921	0.0148363	0.0151555	0.0321385	0.0191516	-0.00106698	-0.00286357	-0.00109509	-0.00771255	-0.00433603	-0.00278768	-0.00971056	-0.00491762	-0.000980512	-0.00704065	-0.00560388	0.00333134	-0.000268877	0.0164956	0.0045969	-0.00435743	-0.00156145	-0.00642753	0.00267784	0.0129811	-0.00380785	-0.00329018	-0.00287004	-0.00105487	-0.00194854	0.0034859	-0.0018456	-0.0195602	-0.0102642
35	-0.00538951	-0.00641043	-0.00691811	-0.00261674	0.00230555	0.000195543	0.0240122	-0.000449991	0.00280154	0.00677831	0.00115147	0.0153396	0.0218892	-0.00848207	-0.00589642	-0.00823203	-0.000755073	0.0162366	0.000959793	-0.0050361	-0.0027911	-0.00591103	0.0025481	-0.00176838	0.013105	0.0429189	0.0341783	0.017546	0.00471801	-0.0105669	-0.00118398	-0.0102591	-0.00459888	-0.00222812	-0.00452832	-0.0045183	-0.00347591	-0.00906046	-0.00431413	0.0060348	5.69553e-05	0.0171854	0.00522874	-0.00303427	-0.00528298	-0.00275742	-0.0035449	0.0109517	-0.00384702	0.000696057	-0.00280833	8.35204e-05	0.000256553	0.00206882	-0.00196908	-0.020382	-0.0113235
36	-0.00114761	-0.000340243	-0.00304988	-0.00179459	0.000718563	-0.00257598	0.0169952	0.00156412	0.00215215	0.0069339	0.00307014	0.00345735	0.0125038	-0.0097837	-0.00468898	-0.00953759	-0.000707812	-0.00159274	0.000595994	-0.00624164	-0.00267321	-0.00622683	0.000592227	-0.0019282	0.0144479	0.0394443	0.0367857	0.0212952	0.0150291	-0.0108196	-0.000726756	-0.0020561	-0.00528755	-0.00250352	-0.00502773	-0.0034247	-0.00629222	-0.0109034	-0.00259876	0.00208766	0.00211432	-0.000278383	0.00477329	-0.00335322	0.000599674	-0.00411635	0.00128962	0.00826961	-0.00325827	0.0072372	0.00166347	-0.000578116	-0.000594349	0.000720843	-0.00667286	-0.019533	-0.0112352
37	0.00290945	-0.00310483	-0.00349863	-0.000959756	0.00176271	0.000552277	0.018499	0.00145342	-0.000186446	0.00631679	0.00302208	0.00545833	0.00977079	-0.009167	-0.00423567	-0.00889084	-0.00153786	-0.00585931	0.00233888	-0.00417439	-0.00280644	-0.00769527	0.00202738	0.0155324	0.0153238	0.0408357	0.0347734	0.0405257	0.0384658	-0.00449661	0.000607246	0.000558286	-0.0122413	-0.0024084	-0.00574872	-0.00356582	-0.00571542	-0.0115873	-0.0143014	0.000355834	0.00901606	0.0101943	0.00661173	-0.00623681	-0.00474261	-0.00173141	-0.0171123	0.00793905	-0.00282564	-0.00386872	0.000735319	6.80977e-05	0.00275258	0.00153058	-0.0124352	-0.0205226	-0.0102331
38	0.00628191	-0.00223318	-0.00353329	-0.000716892	0.0017382	0.00129356	0.0152269	0.00243854	0.00391831	0.00529705	0.0007928	0.00663495	0.00744351	-0.0101379	-0.00559168	-0.00355273	-0.00285014	-0.00329107	0.0022618	-0.00346589	-0.0024792	-0.00556275	-0.00018967	0.0184473	0.0100244	0.037421	0.0349703	0.044373	0.0425939	-0.00592346	2.80838e-05	-0.000406688	-0.00672652	-0.00233086	-0.00918886	-0.00288071	-0.00563457	-0.0106187	-0.0226113	-0.00277107	0.0104662	0.0118932	0.0161601	-0.00400817	0.0228081	-0.000926632	0.00322289	0.010108	0.00662511	-0.00312618	0.000568164	0.0014621	0.00298339	0.0210731	-0.0115023	-0.0202181	-0.010219
39	0.00589934	-0.00590339	-0.00052598	-0.00316808	0.00148671	0.00184473	0.0146372	0.00279808	0.00405045	0.0081127	0.00327288	-0.000954744	0.00641496	-0.00944801	-0.00661607	-0.00513008	-0.00258421	0.00599977	0.000116836	-0.00354361	-0.00216026	-0.00322006	0.00306026	0.0132284	0.0105891	0.0339221	0.0336271	0.0494991	0.0341352	0.0020169	0.00408777	-0.000114159	-0.00442723	-0.001227	-0.0052416	-0.00293884	-0.00491202	-0.00973626	-0.00907507	-0.00189679	0.0124592	0.0121392	0.0113319	-0.0038767	0.0230187	-0.000700845	0.0017041	0.00545517	0.0151484	0.00103087	0.00229103	1.61036e-05	0.00492814	-0.00282055	0.00139977	-0.0201054	-0.0104456
40	0.005523	-0.00530503	0.00611102	-0.00157819	0.00203464	-0.00121854	0.0150559	0.0104217	0.00497827	0.00709496	0.00158366	0.00579161	0.00623648	-0.00804611	-0.00444474	-0.00511927	0.000606613	-0.00069629	-0.000572099	-0.00493711	0.000988047	-0.000648797	0.00261602	0.0111653	0.00754181	0.0318143	0.0332794	0.0453205	0.0287452	-0.00409573	0.00320339	0.0116848	-0.00110268	-0.00103806	-0.00511488	-0.00158117	-0.00638757	-0.0106708	-0.00880955	0.000904218	0.0104524	0.0248341	0.0119813	-0.00424887	0.00924513	0.00115662	0.00232573	0.0108699	0.0146436	0.0033847	0.00205818	-0.000837773	0.00422943	0.00309777	0.00052961	-0.021404	-0.0106775
41	0.00989441	-0.00547002	0.00454396	0.00240647	0.0016156	0.000295691	0.015884	0.0116741	0.00714528	0.00744944	0.00351089	0.00411173	0.00496288	-0.00907017	-0.00555541	-0.00494027	0.000812508	0.000161891	-0.000538868	-0.0034167	-0.0002254	-0.00150847	0.0116286	0.00869512	0.010203	0.030686	0.0378627	0.044085	0.0265231	-0.00241761	0.00295365	0.000298543	-0.00300866	-0.00118847	-0.00318701	-0.00052476	-0.00432306	-0.00946777	-0.00737144	0.000518559	0.0101344	0.0209183	0.0320769	-0.00377882	0.0155463	-0.000318447	-0.00574539	0.0172925	0.014267	0.0118034	0.00407996	-0.000438873	0.00447713	-0.00264128	-0.00254987	-0.0215792	-0.00880741
42	0.0095619	-0.00362353	0.00355602	0.00347682	0.0018344	-0.00136708	0.0248368	0.0120285	0.00563968	0.00669837	0.00355133	0.00484227	-0.00523274	-0.00879305	-0.00524694	-0.00349124	0.00304437	0.000541882	2.65627e-05	-0.00396473	0.00120641	-0.000888128	0.0018835	0.00695154	0.0107713	0.0324044	0.0416288	0.0429816	0.031987	0.00152127	0.00327632	0.000986989	-0.00205373	0.000139985	-0.0012138	-0.00147791	-0.00545241	-0.00785206	-0.00719809	0.00175052	0.012227	0.0212241	0.0161104	-0.00848965	0.0151782	0.000734771	0.0020602	0.0155576	0.0139901	0.0399576	0.00409729	0.000178018	0.0148116	-0.000811679	-0.00127819	-0.0209924	-0.00704773
43	0.00767682	-0.0048845	0.00499695	0.00464918	0.000867802	0.000994158	0.0360482	0.0117451	0.00528383	0.00724335	0.00399956	0.00418904	-0.0012896	-0.0086486	-0.00501211	-0.00174447	0.00323581	0.00160348	-0.000703312	-0.00285446	0.0013838	-0.00115182	0.0031594	-0.0129789	0.00903062	0.0267576	0.0364864	0.0431456	0.0281184	0.00456581	0.0042869	0.000196286	-0.00251568	-0.000606783	-0.00265301	-2.91587e-05	-0.0034207	-0.00787563	-0.00783557	0.00217157	0.0116757	0.0145374	0.0144284	-0.0119117	0.00606485	0.000582919	-0.0135989	0.0130909	0.0137024	0.00305722	0.00454857	0.00054469	0.00325135	-0.0124986	-0.000450919	-0.0206929	-0.00725873
44	0.00824499	-0.0107234	0.00379441	0.00432996	0.00157073	0.000341528	0.0442302	0.010119	0.00612887	0.00804277	0.00359984	0.00985002	0.00615353	-0.00793375	-0.00355036	-0.00115907	0.00466666	0.0023774	0.00151047	-0.00179774	0.00234287	0.000147742	-0.00455314	-0.000208257	0.0085099	0.0275654	0.0373421	0.0418761	0.031468	0.000624676	0.00420732	0.00181304	-6.08488e-05	-0.000771901	-0.00102958	-0.00206794	-0.00473115	-0.00584882	-0.00708896	0.00147525	0.0120178	0.0169752	0.0157572	-0.0174523	0.015969	0.000713516	0.00454588	0.0153684	0.0136715	-2.81856e-05	0.00464803	0.00093667	0.00124489	0.00688747	-0.00161595	-0.020544	-0.00657221
45	0.00614054	0.0130539	0.00350713	0.00512917	0.00137329	0.00206682	0.0213213	0.0108846	0.00729902	0.0106057	0.00460201	0.0182641	0.00700468	-0.00343786	-0.00241819	-0.00300414	0.00556333	0.0030733	0.00118825	-0.00170011	0.00328295	0.0002981	0.00221273	0.0269745	0.00959025	0.024553	0.0389531	0.0428707	0.0313845	-0.00250388	0.0048852	0.00311214	-0.00214429	0.000389892	-0.00314423	-0.00100072	-0.00253418	-0.00339973	-0.00506139	0.00273676	0.0111421	0.017406	0.0181248	-0.0125894	0.0110458	0.000974515	-0.0156803	0.0105794	0.0134196	-0.000357849	0.0048181	0.000953064	0.000165223	-0.00164279	-0.000168603	-0.0214594	-0.00749837
46	0.00337512	-0.00136283	0.00386075	0.00466086	0.00133094	0.00222788	0.0137688	0.00806317	0.0104285	0.0112106	0.00507265	0.0152572	0.0107293	-0.00451552	-0.00295746	-0.00044279	0.00497405	0.00295669	0.00346473	-0.00209166	0.00250885	-0.00024471	0.00527389	0.0143397	0.00915686	0.0167171	0.0401061	0.0418713	0.0271764	-0.00807398	0.00320524	0.00214667	-0.000852635	0.00135978	-0.00179691	-0.000104975	-0.00361474	-0.00343936	-0.0057546	0.00185207	0.00994731	0.0189602	0.0199498	-0.011655	0.00856477	0.00138591	0.0234093	0.0148254	0.0127939	0.00103932	0.00581029	0.00292565	0.00374737	0.00847608	-0.000713824	-0.021357	-0.00892837
47	-0.00011644	-0.00103352	0.00271755	0.0054942	0.00235129	0.00340264	0.0183656	0.0067408	0.00887706	0.00989135	0.00415376	0.0132654	0.0113052	-0.00457466	-0.00259995	-0.0026958	0.00420862	0.00297969	0.00307714	-0.00124431	0.00372269	0.000877192	0.000822687	0.0176416	0.00796367	0.0187449	0.0366118	0.0503691	0.0294815	0.00107272	0.00537296	0.00305864	-0.00155282	-8.61593e-05	-0.000890288	-0.000966085	-0.00424999	-0.00437381	-0.00718344	0.00385468	0.0130657	0.0224115	0.0199051	-0.0107446	0.0108502	0.000434099	0.00745059	0.0115979	0.0130402	0.00235466	0.00618426	0.00227316	0.0035535	0.0086202	-0.00141732	-0.0209585	-0.00842471
48	0.0025226	0.000751041	0.00303328	0.00664632	0.00334142	0.0033071	0.0177715	0.00920667	0.00682143	0.0106565	0.00453241	0.0128773	0.0152819	-0.00292814	-0.00147373	-0.00161952	0.00421366	0.00343997	0.00392858	-0.00122327	0.00298205	0.00203937	0.00479534	0.0186054	0.00996472	0.01711	0.0378441	0.0626142	0.0295193	0.00953401	0.00636365	0.00251326	-0.000815597	0.000516508	-0.00149146	0.000954668	-0.00470158	-0.00387733	-0.00632275	0.00389233	0.0166461	0.023721	0.0190391	-0.00893695	0.00566517	0.00109472	0.00511054	0.0117006	0.0118412	0.00568284	0.00697002	0.00249323	0.00329099	0.00863745	-0.00049489	-0.0213374	-0.00987591
49	0.010309	0.00108532	5.99316e-05	0.00597827	0.00436923	0.00427243	-0.00396339	0.00832887	0.00977927	0.0105813	0.00454923	0.0127962	0.0139491	-0.00257062	-0.00167681	-0.000692585	0.00413114	0.00423878	0.00427592	-0.000238117	0.00321463	0.00125427	0.000630458	0.0118964	0.00930152	0.0176899	0.0395223	0.0609766	0.0230121	0.0125195	0.0102591	0.00430386	-0.00242757	0.000816089	-0.00116284	-0.000149188	-0.00623323	-0.00343154	-0.00628249	0.00254045	0.0156223	0.0267325	0.0195581	-0.00934985	0.00864343	0.00236408	0.00657776	0.0104636	0.0122935	0.0073407	0.00659863	0.00313379	0.00241917	0.00835502	0.000801049	-0.0190281	-0.010308
50	0.023491	0.0038344	0.00231735	0.00617731	0.00443717	0.00547462	0.0129925	0.00948729	0.00924264	0.00936849	0.00556617	-0.00155469	0.0114174	-0.00169659	-0.00189996	0.00150723	0.00413141	0.00579949	0.00405432	3.90626e-05	0.0053204	0.00254292	-0.00248437	0.0144188	0.00879835	0.0135875	0.0390513	0.0591188	0.0261148	0.0106197	0.0142502	0.00563799	-0.00148746	0.000526926	-0.000501538	0.000608072	-0.0043547	-0.00415043	-0.00524079	0.00209336	0.0157319	0.0277474	0.0200695	-0.00842948	0.01277	0.00108035	0.000491293	0.0125802	0.0131056	0.00966358	0.00722963	0.00356082	0.00442187	0.00929564	0.000600041	-0.0191844	-0.0104872
51	0.0324412	0.00383225	0.00267537	0.00640809	0.00466941	0.00591911	0.0134561	0.0105971	0.0114389	0.00904911	0.00735599	2.82247e-05	0.0100921	-0.00274533	-0.00180618	0.00181258	0.00434503	0.0053147	0.00505242	0.000280974	0.0046022	0.00271502	0.00702303	0.0138102	0.00882983	0.015111	0.040462	0.0595591	0.0251784	0.00108432	0.0127776	-0.00242669	-0.00108274	0.00199283	-0.000533568	-0.000595984	-0.00535535	-0.00294554	-0.00580309	0.00370298	0.0143664	0.0281824	0.0203031	-0.00894105	0.00433242	0.00299398	0.00536455	0.00949509	0.0122084	0.0114291	0.00748382	0.00437733	0.00572163	0.00918667	-0.000147101	-0.0185411	-0.00944981
52	0.0429218	0.00532905	0.00356596	0.00753048	0.00540464	0.00630636	0.0161926	0.0108477	0.0113918	0.0103805	0.00684403	0.0103833	0.00889551	-0.00253532	-0.00183579	0.00070945	0.00437194	0.00605259	0.00567847	0.000556413	0.00488337	0.00281999	0.00516664	0.0123047	0.00907505	0.0132418	0.043293	0.0550312	0.0245527	0.00369615	0.0119111	0.00866115	-0.00134837	0.00277586	-0.00123415	0.000772099	-0.00343099	-0.00258673	-0.00472753	0.00399836	0.0139122	0.0270871	0.0195354	-0.00665318	0.00339932	0.00306355	0.00720318	0.00818085	0.0129654	0.0151799	0.00714425	0.00418009	0.00687011	0.00930103	0.00112346	-0.0154218	-0.0097001
53	0.0691771	0.00346489	0.00312819	0.00772135	0.00551586	0.00681252	0.0198385	0.0115518	0.0102563	0.0088225	0.00672092	0.0100194	0.0128302	-0.00170685	-0.0022912	0.00284278	0.00561549	0.00768765	0.0059092	-0.000395324	0.0066515	0.00388574	0.00306098	0.0148123	0.00890679	0.0130724	0.0418601	0.0555952	0.023964	-0.000826694	0.0128434	0.00448654	0.000957202	0.0217235	-0.00174653	0.00240027	-0.00277494	-0.00369595	-0.00432624	0.00417535	0.0166111	0.0270642	0.0198916	-0.00634752	0.00476991	0.00183591	0.029077	0.00934763	0.00705577	0.0178653	0.00799253	0.00424302	0.00519203	0.0115075	0.00100833	-0.0158965	-0.00956725
54	0.00306517	0.00519114	0.00537747	0.00817237	0.00642419	0.00711209	0.0138146	0.0115918	0.0140572	0.00861765	0.00746046	0.0105426	0.0112712	-0.00198213	-0.00121626	0.00355299	0.0057055	0.00553511	0.00651453	0.0010881	0.00654681	0.00506297	-0.00355471	0.0137527	0.00792754	0.0138443	0.0411229	0.0525894	0.0353009	-0.0119403	0.0132551	0.0053529	0.000892656	0.00179542	-0.00018213	0.0022601	-0.00382602	-0.00216894	-0.00419139	0.00477058	0.013076	0.0269876	0.0191543	-0.00682246	0.00590457	0.00452537	0.0269236	0.00829211	0.00391809	0.0213052	0.00696826	0.00382777	0.00757046	0.0118369	0.00249928	-0.0166982	-0.00930981
55	0.00238541	0.00687053	0.00950269	0.00946286	0.00599539	0.00766665	0.011659	0.0104942	0.0135999	0.00855967	0.00682228	0.0109019	0.0136731	-0.00162083	-0.00121644	0.00224555	0.00583156	0.00702461	0.00740068	0.00102734	0.00604449	0.00426618	0.00767735	0.011432	0.00577035	0.0142112	0.0428465	0.0520663	0.0391805	-0.0028254	0.0132649	0.00703631	0.000952069	0.00161341	-0.00179581	0.000953278	-0.00328431	-0.0021801	-0.003584	0.0042025	0.0148652	0.0291757	0.0206758	-0.00562638	0.0120769	0.00244306	0.00511896	0.0112172	0.00491867	0.0112272	0.0120245	0.00515519	0.00731979	0.0128962	0.00190827	-0.0148359	-0.00846338
56	0.00850096	0.00637977	0.00723554	0.00959141	0.00775951	0.00832522	0.00834085	0.0117101	0.0129128	0.00758472	0.00813434	0.00727609	0.0110486	-0.0026536	-0.000317426	0.00405694	0.00762027	0.00855951	0.00750097	0.000714244	0.00573574	0.00416912	-0.00783469	0.0122119	0.00636545	0.0146544	0.0426577	0.0524456	0.035684	-0.00118973	0.0148096	0.00673784	0.00269624	0.00135097	-0.000817491	0.00165566	-0.00241541	-0.00258963	-0.00325519	0.00342899	0.0150283	0.0285541	0.0201966	-0.00532006	0.00429015	0.00389291	0.00413763	0.00643669	0.00678827	0.0115983	0.0114837	0.0061747	0.00501467	0.0125827	0.00235899	-0.0139744	-0.00839033
57	0.00918508	0.00330164	0.00837616	0.00950262	0.00656945	0.00766417	0.013195	0.0134354	0.0128497	0.00772861	0.00763115	0.00764982	0.0125123	-0.00307464	-0.00075542	0.00343965	0.00783172	0.0086247	0.00802026	0.00168209	0.00765652	0.00450645	0.0057408	0.0121425	0.0110965	0.0127614	0.0373877	0.0565566	0.0269953	0.00260669	0.0145634	0.00727989	-0.00113216	0.000940751	0.00063424	0.0025547	-0.0023679	-0.00252898	-0.00394123	0.00509107	0.0144336	0.0292711	0.0202383	-0.00529758	-0.00230428	0.00363796	-0.00572964	0.00851648	0.00811437	0.0170602	0.0119966	0.00570223	0.00627473	0.0129437	0.00145969	-0.0145483	-0.00771377
58	0.0105893	0.00413645	0.00794011	0.00958676	0.00748734	0.00881265	0.010551	0.0128444	0.0136314	0.00702311	0.00780609	0.00906628	0.0133389	-0.00264906	-0.000431196	0.0046069	0.00705263	0.00925353	0.00713936	0.00310763	0.00589008	0.00473906	0.00682904	0.0106741	0.00811193	0.0148887	0.0374069	0.0516193	0.0269162	0.00770044	0.0141889	0.00720576	0.00107796	0.0010272	-0.00110538	0.00106855	-0.00181744	-0.00273173	-0.00435226	0.00437298	0.0145393	0.0300135	0.0202468	-0.00389416	0.00524707	0.00507474	-0.00565723	0.00846699	0.00859773	0.00761571	0.0121286	0.00667044	0.00682337	0.0112196	0.0023059	-0.0143615	-0.00759233
59	0.0118874	0.00239983	0.00830197	0.0102378	0.00715891	0.00972826	0.0125504	0.013411	0.0124139	0.00677797	0.00883576	0.00804166	0.0122379	-0.00191433	-0.00097004	0.00421463	0.00774249	0.0377713	0.00832141	0.00247981	0.00660585	0.00669741	0.00592827	0.0121939	0.0058576	0.012294	0.0377897	0.0598105	0.0278798	0.00383328	0.0147665	0.00905291	0.00300125	0.000715257	-0.00199529	0.00070579	-0.00397036	-0.00197955	-0.00441035	0.00449669	0.0155408	0.031694	0.0200672	-0.00347998	0.00206034	0.00443404	0.00497044	0.00496915	0.0102399	0.00574452	0.0120368	0.00693652	0.00558185	0.013484	0.00270432	-0.0141235	-0.00673739
60	0.0109262	0.000648023	0.00749772	0.0116758	0.00797166	0.00928737	0.0102772	0.0140883	0.0143586	0.00765245	0.00983092	0.00932005	0.0142977	-0.00208142	-0.00148953	0.00495506	0.00722419	0.00942568	0.00895726	0.00244563	0.00649894	0.00620595	-0.0086038	0.0107557	0.00782846	0.0126412	0.0384566	0.100863	0.025326	0.0066776	0.0146926	0.00334694	0.00177281	0.000364671	0.00104239	0.00244759	-0.00178092	-0.00198599	-0.00323922	0.00616578	0.0226744	0.0342389	0.0187119	-0.00233598	0.00346417	0.00440557	0.00560805	0.00729805	0.0113927	0.00905929	0.0122964	0.00712867	0.00765601	0.0125394	0.00208241	-0.0143916	-0.00649915
61	0.0108189	-0.00169984	0.0114493	0.00824822	0.00727528	0.0107265	0.00927817	0.0139373	0.0153854	0.00623279	0.00916229	0.00695163	0.013419	-0.00214988	-0.000253455	0.00388754	0.00738816	0.00938798	0.00973683	0.00331672	0.00852044	0.00716116	0.00502828	0.0102965	0.00790491	0.0133741	0.0362882	0.0619514	0.0246686	0.012428	0.0142837	0.0076443	1.19926e-05	0.000744007	0.000333791	0.00106426	-0.00386387	-0.00123662	-0.00388636	0.00557949	0.0166896	0.0308406	0.0176381	-0.00232881	0.00411169	0.00453675	0.00280604	0.0161105	0.0116345	0.0136895	0.0119302	0.00734313	0.00938744	0.0117107	0.0023185	-0.01302	-0.00542778
62	0.0104043	0.00161471	0.00630476	0.00604766	0.00714755	0.00970652	0.00963738	0.0147759	0.0139543	0.00539608	0.00969562	0.00642533	0.0133141	-0.00229445	-0.0293311	0.00577838	0.00672247	0.00969271	0.00836397	0.00286502	0.00668506	0.00503201	0.00823273	0.00836674	0.0080054	0.0105617	0.0389696	0.0580967	0.0241849	0.0137744	0.015044	0.00846247	0.00224256	0.00130148	-0.000874732	0.0013495	-0.000911423	-0.0010949	-0.00129103	0.00541353	0.0164542	0.0307916	0.0184226	-0.000830347	0.00299549	0.00481323	0.0275706	0.0118581	0.0106042	0.013477	0.01232	0.00759674	0.00956461	0.013627	0.00345838	-0.0118167	-0.00666013
63	0.00879376	0.00111832	0.00477903	0.00734107	0.00792113	0.00978516	0.00898426	0.0142765	0.014356	0.00637454	0.00918653	0.00358432	0.0133427	-0.000587601	0.000405206	0.00540222	0.00820988	0.00986975	0.00924874	0.00253504	0.00748423	0.0048113	0.00258927	0.0106826	0.00610603	0.0117257	0.0351513	0.0562274	0.0250832	0.0184563	0.0142487	0.00873799	0.00421969	0.0011267	0.000237535	0.00124061	0.00110849	-0.00195412	-0.0027499	0.00526345	0.0175585	0.0286005	0.0163639	-0.000544795	0.00210799	0.00155778	0.0196171	0.0162442	0.00995739	0.0198586	0.0112185	0.00460982	0.00813872	0.013356	0.00294685	-0.0130694	-0.00473233
64	0.0102917	0.00119751	0.00553243	0.00617009	0.00844758	0.00922711	0.0162449	0.0167164	0.014298	0.0045836	0.00892963	0.00159137	0.0111496	-2.56531e-05	0.000589007	0.00587955	0.00799463	0.00909166	0.00842945	0.00507572	0.00816783	0.00595661	0.00276898	0.00974544	0.00414712	0.0111505	0.0365298	0.0529321	0.0265356	0.00590815	0.0143234	0.00756736	0.00224845	0.000528506	0.000478151	-0.000305792	-0.000554345	-0.000905311	-0.00402571	0.00558395	0.0147718	0.0265011	0.0147395	0.000353389	0.00530771	0.00784611	0.0333663	0.0186896	0.00901996	0.0204891	0.0120125	0.00542097	0.0090696	0.0140739	0.00423438	-0.014048	-0.0033641
65	0.0113594	0.000962282	0.00493307	0.00681878	0.00804073	0.00872847	0.0108902	0.0148087	0.0145207	0.00575264	0.0111059	0.00335276	0.0103793	0.000981076	0.00107295	0.00549966	0.00707875	0.00891981	0.00879295	0.00354638	0.00654819	0.0069078	0.000922624	0.00799501	0.0063369	0.0121512	0.0364468	0.0498574	0.0341956	0.00632086	0.0137926	0.00907304	0.00190704	-4.43482e-05	-0.00126918	0.000826623	-4.82154e-05	-0.000808286	-0.00286927	0.00412146	0.0151612	0.024572	0.014725	0.0010606	0.00167447	0.00512906	0.0119377	0.0126387	0.00846738	0.0199872	0.0110511	0.00775403	0.00802536	0.0202201	0.00682076	-0.0137695	-0.00290209
66	0.00793637	0.004946	0.00854877	0.00752819	0.00714102	0.00919195	0.0156027	0.0111779	0.0139815	0.00439226	0.00982848	-9.96846e-05	0.00861058	0.00133109	0.000927953	0.0103704	0.00753946	0.00895331	0.00984766	0.00474791	0.00809629	0.00642481	0.0038986	0.00726623	0.00590093	0.0127679	0.0355698	0.04612	0.045486	0.00808653	0.0130642	0.00537327	0.00451246	-0.000306303	-0.00306877	0.000566036	-0.0003349	-0.000490517	-0.00440166	0.00640005	0.016805	0.022097	0.0132952	0.000570583	0.0018213	0.00387237	0.0223661	0.00786156	0.00778467	0.0210622	0.0115473	0.0158419	0.00751594	0.012411	0.00524722	-0.0150251	-0.000554996
67	0.0111712	0.00509974	0.00167506	0.00890783	0.00740816	0.0095616	0.00578815	0.0130084	0.0144313	0.0050675	0.00965932	-0.00275763	0.0102953	0.00163151	0.00177092	0.0177884	0.00751843	0.00806984	0.00900269	0.00422804	0.00657073	0.00681824	0.0016255	0.00983894	0.00399894	0.0112015	0.033134	0.0428584	0.0372145	0.00982573	0.01257	0.00709422	0.00360329	-0.00176291	-0.00236703	-0.000599074	1.8633e-05	-0.000363016	0.000702822	0.00430571	0.0148953	0.0201292	0.0117341	-0.0002055	0.00254695	0.00361245	0.012158	0.00952135	0.00705015	0.0200652	0.0114609	0.00915561	0.00747411	0.0135825	0.00769304	-0.0144639	-0.000710909
68	0.0129948	0.00202917	0.00586525	0.00942739	0.00702033	0.0086291	-0.0149025	0.0092372	0.0166809	0.00677435	0.00953467	0.0138799	0.00742538	0.00159178	0.00524198	0.0141047	0.00708377	0.00746994	0.00840237	0.0059681	0.00587043	0.00629586	0.00346265	0.012835	0.00387078	0.0105529	0.0316079	0.0478467	0.0336084	0.00593513	0.0128171	0.0103887	0.00190356	-0.000147629	-0.00281275	-0.000659779	0.000150822	-0.000542787	-0.00262531	0.00288747	0.0143889	0.0205504	0.0109387	-0.00180542	-0.00309589	0.00224681	0.0125005	0.00727731	0.00692285	0.0189453	0.008284	0.00563147	0.00562231	0.0073505	0.00650538	-0.0152921	0.00141814
69	0.0136483	0.00359318	0.00401968	0.00867541	0.00739358	0.00991618	-0.00062846	0.010967	0.0203144	0.0133784	0.0105202	0.00847801	0.00625303	0.0135363	0.00607711	0.014434	0.00626951	0.00669986	0.00757687	0.00466188	0.0070293	0.00703095	0.00186501	0.0125065	0.00335713	0.00966174	0.0292652	0.0576101	0.0289684	0.00514874	0.00597309	0.000949104	0.0024444	-0.00156294	-0.00236606	-0.00190517	-0.000693119	-0.00128091	-0.000978016	0.002706	0.0150404	0.0268071	0.0322828	-0.00156922	0.00208504	0.00280728	0.0077691	0.00700373	0.00839348	0.0153481	0.00857794	0.0104598	0.00587955	0.00893483	0.00686739	-0.0151202	0.00229098
70	0.0142064	0.00342967	0.0062777	0.0127609	0.00907734	0.00876051	-0.00526658	0.0145843	0.0138082	0.0174855	0.00921307	0.00803861	0.0058892	0.0108607	0.00565982	0.0137353	0.00578327	0.00613535	0.00912875	0.00474242	0.00642401	0.00668322	0.00132252	0.0101192	0.00368496	0.0105457	0.0264923	0.0569463	0.0349429	0.00253752	0.0129038	0.00541112	0.00352815	-0.00228075	-0.00197859	-0.00136714	-6.6064e-06	-0.00186318	-0.00334643	0.00392425	0.0156159	0.0247387	0.0140849	-0.00222233	-0.00453771	0.00262093	0.0107052	0.00734302	0.00698212	0.0249349	0.00747073	0.00953635	0.00552162	0.0210215	0.00633189	-0.0170758	0.00382163
71	0.0152672	0.00438393	0.00418743	0.010265	0.007352	0.00804427	-0.00603667	0.0103251	0.0132346	0.0162174	0.00979479	0.00801921	0.00755439	0.00794525	0.00703789	0.0115068	0.00569113	0.00533946	0.0103846	0.00497518	0.011742	0.00536545	0.00164877	0.00925158	0.00425855	0.00749906	0.024868	0.0513378	0.0295039	0.0161423	0.0120384	0.00662676	0.00261451	-0.00223365	-0.00292855	-0.003142	0.00114861	-0.00149389	-0.00230559	0.00619436	0.0157394	0.0231121	0.052183	-0.00242235	-0.000686973	0.00220757	-0.00372326	0.00939481	0.0057869	0.0387557	0.00713241	0.0099133	0.00716524	0.00758953	0.00666505	-0.0149616	0.00584168
72	0.0159597	0.00345294	0.0021278	0.0101038	0.00678978	0.00791476	-0.00532273	0.0144051	0.0110814	0.0157759	0.00992864	0.00521675	0.0088664	0.00765703	0.00593565	0.0138627	0.00582664	0.00545097	0.00914851	0.00473522	0.00521911	0.00492518	0.00059118	0.0041565	0.00107872	0.00875225	0.0232739	0.053584	0.0205576	0.0115466	0.0140857	0.0133053	0.00100614	-0.00288947	-0.00288234	-0.00470454	0.00114053	-0.00218571	-0.00287027	0.00614572	0.0134871	0.0205174	0.0201341	0.0034321	0.00288569	-0.000600705	0.00202137	-0.00151936	0.00541215	0.00511162	0.0062817	0.010475	0.0052095	0.00577421	0.00671841	-0.0106198	0.00435251
73	0.0155826	0.00405186	0.0044313	0.00837381	0.00720588	0.00746914	0.00497468	0.0154371	0.0130341	0.0149405	0.00849666	0.0191126	0.0108086	0.00680278	0.00663394	0.0115249	0.00569798	0.00491654	0.0137044	0.00384807	0.00529297	0.00775598	0.00112563	0.00263488	0.00227889	0.00616733	0.0217335	0.0460429	0.0210296	0.0142253	0.0117937	0.007353	0.00186487	-0.00324436	-0.00383372	-0.00421345	0.00016352	-0.000134303	-0.00305017	-0.00134981	0.0126808	0.0201465	0.0187066	-0.00125694	-0.00534871	0.00137861	-0.00130434	0.00671161	0.00491059	0.00466791	0.00607624	0.00990592	0.00519575	0.00370522	0.00762916	-0.00562353	-0.0116882
74	0.0154642	0.00553831	0.000951881	0.00840097	0.00697177	0.00701683	0.00534885	0.0196487	0.0142003	0.0133951	0.00786581	0.00823981	0.00691915	0.00460728	0.00713127	0.0107552	0.00524838	0.00356692	0.0124657	0.00412108	0.00487616	0.0064811	0.00128401	0.00249874	0.0019892	0.00578646	0.0193987	0.0436937	0.0189422	0.00409235	0.0132028	0.000985849	0.0017438	-0.00409705	-0.00153107	-0.00407343	0.000946077	-0.00034046	-0.00347767	-0.000884466	0.010474	0.0184811	0.0184369	0.00875534	-0.00282525	0.00401991	0.00706251	0.00246165	0.00361688	0.00514463	0.00441081	0.00730723	0.00527977	0.0211766	0.00625791	-0.0152366	-0.0132452
75	0.0159634	0.00726428	0.000447712	0.00871727	0.00574723	0.00717627	0.00460655	0.0141927	0.0113716	0.0134524	0.00736806	0.00577136	0.0071871	-7.93308e-05	0.00405709	0.00923767	0.00452175	-0.0137104	0.0107642	0.00393072	0.00462216	0.00728209	0.00155134	0.00334678	0.00149091	0.00547964	0.0179628	0.0414753	0.0194015	0.00301863	0.0130964	0.00533458	5.00989e-05	-0.00362794	-0.00434647	-0.00653314	-0.000744837	-0.00124851	-0.00363314	7.07532e-05	0.00932853	0.0176645	0.0173243	0.00199278	-0.00272719	0.00139789	0.00134826	0.00241031	0.00342085	0.00444471	0.0041274	0.010087	0.0045964	0.012294	0.00756214	-0.0158468	-0.0121029
76	0.0177809	0.00523536	0.00022024	0.00878871	0.00706785	0.00717064	2.58916e-05	0.0107147	0.00363612	0.0125584	0.00841903	0.00637375	0.00619098	-0.000619373	0.00506563	0.0104584	0.00528025	0.00330256	0.00929137	0.00184354	0.00466918	0.00688995	0.000776563	0.00342878	-0.00089315	0.00402812	0.0155251	0.0399867	0.0159322	0.00587583	0.0116307	0.00748809	0.00146159	-0.0036303	-0.00558356	-0.00420001	-0.000692081	-0.00116584	-0.00324429	0.000270964	0.00900709	0.015529	0.0170054	-0.0143083	-0.00474743	-0.00251413	0.00752735	0.00519133	0.000724591	0.00393905	0.00264853	0.0093645	0.00486147	0.0359169	0.00707001	-0.00718095	-0.00776243
77	0.0183283	0.00419942	0.00108641	0.00857779	0.00614034	0.00699755	0.000510203	0.0123386	0.00977627	0.0116191	-0.00731687	0.00476901	0.00699836	0.0034196	0.00647335	0.0112811	0.0149749	0.00486679	0.00798333	0.00237971	0.0038654	0.00663406	-0.000929679	-0.00832632	-1.20176e-05	0.00486946	0.0159778	0.0318068	0.0129281	0.00460374	0.0108102	0.00885834	-0.000102845	-0.00437182	-0.0054566	-0.00354498	-0.000254867	-0.00163445	-0.00449867	-0.000545437	0.0065679	0.01464	0.0166478	-0.0121377	-0.00593251	-0.00432003	0.0164674	0.00427581	0.00174577	0.00292395	0.00292853	0.00813175	0.00571598	0.0226668	0.00529979	0.00558964	-0.00540467
78	0.0161799	0.0046206	-0.00167514	0.00860115	0.0046848	0.00522857	0.00328229	0.0120704	0.00911898	0.0105201	0.00828144	0.00503825	0.00426256	0.00405177	0.00628834	0.00731327	0.00417811	0.00233082	0.00757238	0.00269243	0.00335007	0.00691639	0.000731047	-0.000329367	-0.00145384	0.00172695	0.0155107	0.0307372	0.010697	0.00316228	0.0101737	0.00598745	-0.000595701	-0.0056441	-0.00652038	-0.00616644	-0.00778634	-0.00250254	-0.0038721	-0.000782147	0.00530606	0.0124715	0.0148529	-0.0106375	-0.0061929	-0.000349964	0.00615729	0.00151157	0.00147943	0.00408839	0.00200637	0.00829736	0.00516538	0.00836182	0.00670784	0.0144292	-0.0056147
79	0.0164646	0.00746751	-0.000487457	0.00863835	0.00499112	0.00584311	0.00214865	0.0113679	0.00843779	0.00979405	0.00728289	0.00754313	0.00317675	0.00351972	0.00582631	0.00955019	0.00331712	0.000823458	0.00662791	0.00860575	0.00257776	0.00560031	-0.000673782	0.000766928	-0.000640958	0.00312477	0.0151641	0.0269167	0.0104235	0.00431968	0.00940073	-0.000960642	-0.000191385	-0.00550419	-0.00659592	-0.00600769	0.0207754	-0.00190085	-0.00493672	0.000305174	0.00489472	0.0117219	0.0140721	-0.0101533	-0.00720288	0.00206311	-0.000650578	0.0064199	-0.000221979	0.00294912	0.00150737	0.00808838	0.00433582	0.0311713	0.00755475	0.0145389	-0.0052843
80	0.0160732	0.00511002	0.000663641	0.00777866	0.00423055	0.00588221	0.00297605	0.00902263	0.00675225	0.0100942	0.0067594	0.00649554	0.00488357	0.00382951	0.00583369	0.00681113	0.00403778	0.000397589	0.00746473	0.00115043	0.00313615	0.0062168	0.000404193	0.00328029	0.000919689	0.00256042	0.0132863	0.0253191	0.00591908	-0.000506403	0.00949701	-0.00273529	-0.00154211	-0.00579807	-0.0054016	-0.0073738	0.00831362	-0.00369847	-0.00508124	-0.00173288	0.00299834	0.0112305	0.014197	0.0044318	-0.00753213	0.00196453	0.00575168	0.00999216	0.00188115	0.00230573	0.00199667	0.00780705	0.0085386	0.0113749	0.00755991	0.0245021	-0.00538527
81	0.0164683	0.00420632	-0.00360664	0.00752834	0.00408227	0.00535197	-0.00261075	0.0101728	0.00945567	0.00953025	0.00607896	0.00671896	0.00518663	0.00285561	0.00470714	0.00848724	0.00330383	0.000986298	0.0057753	0.000218765	0.00265687	0.00641671	-0.000799045	0.00439369	0.00234137	0.00195736	0.0137978	0.0237528	0.00863487	0.00121614	0.00931111	0.00381628	-0.00194126	-0.00640393	-0.00713897	-0.00782835	0.0226883	-0.00264948	-0.00460827	-0.00123673	0.00301993	0.0103705	0.0127987	-0.00519686	-0.00945569	-0.00129033	0.00160126	0.00758886	-0.000532093	-2.91513e-05	0.00133971	0.00634529	0.00564367	0.0123001	0.00730577	0.0234337	-0.00513325
82	0.0154677	0.00369818	0.00044015	0.00752922	0.00397887	0.00582898	-0.00688056	0.01373	0.00256263	0.00796945	0.0090554	0.00204328	0.0055888	0.00331237	0.00407352	0.00818678	0.00356873	0.00196022	0.0066223	0.000124588	0.00151222	0.00683645	-0.000992054	0.00702535	0.000762766	0.000127251	0.012589	0.0195444	0.00490429	0.00051752	0.00813311	0.00728869	-0.0035265	-0.00596189	-0.0075817	-0.0089422	-0.00277285	-0.00300581	-0.00264292	-0.000700146	0.00131602	0.00936274	0.0116437	-0.005611	-0.00786711	-0.000609435	0.00840731	0.00599359	-0.00188091	0.00177506	-0.00024456	0.00714539	0.00260521	0.0252082	0.00859938	0.0261286	-0.00343596
83	0.0137233	0.00382382	-0.00208794	0.00717177	0.00390775	0.00457452	0.00517728	0.00793363	0.0116689	0.00686097	0.0109484	0.0155568	0.00578532	0.00180405	0.00346888	0.0104919	0.00291683	-2.43966e-05	0.00593608	-0.000832293	0.00404646	0.00569744	-0.000827333	0.00962688	-0.0013883	-5.62185e-06	0.0118063	0.0170924	0.00573092	0.00130626	0.00779348	0.00459559	-0.00361005	-0.0062116	-0.00703913	-0.00935068	-0.00233906	-0.00414409	-0.00381379	-0.00213701	0.00121147	0.00794417	0.0119809	-0.00585659	-0.00685352	-0.00196263	0.00903537	0.00543032	-0.000694518	0.00052237	8.15628e-05	0.00635375	-0.000476549	0.00132987	0.00755993	0.0250291	-0.00409491
84	0.0145873	0.00550236	-0.000593219	0.00598334	0.0050932	0.00346353	0.00371992	0.0124152	0.00484602	0.00690826	0.00866709	0.0132246	0.00189558	0.00321032	0.00339609	0.00789593	0.00273583	0.000442914	0.00622874	-0.000333381	0.00316406	0.00651076	-0.00124418	0.00577676	8.5044e-05	0.000945192	0.0129246	0.016075	0.00817353	0.00205075	0.00764571	0.00711459	-0.00275487	-0.00668672	-0.0090319	-0.00548469	-0.0228905	-0.00393426	0.00255924	-0.00126984	0.00130429	0.00766304	0.0101218	-0.00674957	-0.0104914	-0.00425392	0.00394718	0.0103531	-0.00159602	-0.000529002	-0.00378275	0.00628649	0.00608477	0.0140729	0.00627527	0.021665	-0.00214766
85	0.0139212	0.00489919	-0.00241873	0.00637704	0.00291902	0.0046199	-0.00491	0.00846225	0.00642269	0.00693766	0.0057901	0.0143635	0.00389701	0.00216146	0.0032476	0.00726414	0.00185606	-0.00045863	0.00605839	-0.00187874	0.00241334	0.0045858	-0.00162276	0.00464497	0.000139225	-0.00106047	0.0125633	0.0116204	0.00447996	0.00539868	0.00646199	0.00759586	-0.0044169	-0.00645764	-0.00897234	-0.00461044	0.00572538	-0.00447381	-0.00296259	-0.00170197	0.000275354	0.00680127	0.00969886	-0.00577271	-0.0111481	-0.00607071	0.00799653	0.00502969	-0.0022425	0.000668204	-0.000867344	0.00619171	0.00232974	0.00935557	0.00653605	0.0199741	0.000989118
86	0.014521	0.00470685	-0.00286446	0.00592575	0.0033196	0.00432829	-0.01529	0.00790567	0.00296535	0.00688676	0.00550942	0.0110111	0.00264572	0.00299364	0.00327692	0.00756081	0.00141022	-0.000263214	0.00559964	-0.00226101	0.0019451	0.00463832	0.015587	0.00322169	-0.00153187	-0.000695873	0.011647	0.0134373	0.00572237	0.00363243	0.00667429	0.0102269	-0.00535733	-0.00611109	-0.00931941	-0.00103341	-0.00381907	-0.00458921	-0.00361298	-0.000456306	0.000334046	0.00530738	0.0102081	-0.00583038	-0.00791539	-0.00477841	0.0031711	0.00647756	-0.00302693	-0.000975466	-0.000237501	0.0064742	0.00277137	0.00997402	0.00603179	0.019653	0.000346122
87	0.0159911	0.00713416	-0.00220766	0.00520544	0.0030271	0.00289059	-0.00666106	0.0075574	0.00489748	0.00597146	0.00540689	0.0113302	0.00475034	0.00255781	0.00248601	0.0116989	0.00236438	-0.00144593	0.00514312	-0.00256467	0.00242973	0.00508129	-0.00142647	0.00498693	-0.00133114	-0.000417412	0.00983683	0.00967415	0.00244328	0.00532655	0.00478614	0.0103814	-0.00357715	-0.00672194	-0.00939843	-0.00176651	-0.00229933	-0.00513499	-0.00397415	-0.0017538	-0.000375591	0.0054636	0.0095698	-0.00600969	-0.00962039	-0.00211434	0.00366229	0.00565934	-0.00283547	-0.00107416	-0.000632619	0.00492506	0.00395624	0.0044869	0.00550857	0.0179568	-0.000603311
88	0.0147857	0.00625125	-0.00109076	0.00618685	0.0031245	0.0019953	-0.00478448	0.00748351	0.00593308	0.00574606	0.00584326	0.0123435	0.00268422	0.00205528	0.000488268	0.00694453	0.000957758	-0.00113696	0.00493148	-0.00277876	0.00152623	0.00500558	-0.000576513	0.00439097	-0.00165746	-0.000512799	0.0100727	0.0069054	0.0056211	0.00932291	0.00513251	0.00518148	-0.00533403	-0.00557338	-0.00942833	-0.00348894	-0.00398151	-0.00487271	-0.0045419	-0.0016833	0.000252277	0.00526331	0.0087077	-0.00699106	-0.0122135	-0.00294333	0.00140323	0.0124741	-0.00196857	0.000388281	-0.000272366	0.00412906	0.00348389	0.00189	0.00577946	0.0177877	0.000700113
89	0.0144275	0.00658523	-0.00289624	0.00555516	0.00263794	0.00307837	0.00689063	0.00969837	0.00430354	0.00580238	0.00421934	0.00644092	0.00282933	0.00302672	-8.19592e-05	0.0127492	0.00187347	-0.000767921	0.00567031	-0.00302739	-0.0105053	0.00303436	0.000110631	0.00327542	-0.000937345	-0.00127599	0.00966543	0.00853217	0.00430473	0.0108145	0.00547289	0.0029242	-0.00554493	-0.00580289	-0.00920768	0.0025642	-0.00536536	-0.00562721	-0.00286087	-0.00153008	0.00051599	0.00381212	0.00800074	-0.0050821	-0.0133344	-0.0037635	0.00267808	0.00568895	-0.00379432	-0.00154033	-0.000456521	0.00157263	0.000443613	0.0103405	0.00433621	0.0178621	0.000290894
90	0.0131902	0.00722507	-0.00304581	0.00487938	0.00239985	0.00286346	-0.00649771	0.00156547	0.00555257	0.00392675	0.00440706	0.00935259	0.00271036	0.00190627	-1.43811e-05	0.00609722	0.0010983	-0.00201741	0.00668959	-0.00427415	0.00196649	0.00445607	-0.00113542	0.00290965	-0.00261165	-0.00266154	0.0110129	0.00733891	0.0037923	0.00704671	0.00480447	0.00293733	-0.00379859	-0.00715782	-0.00896658	-0.0027953	-0.00634143	-0.00638049	-0.00458844	-0.00128094	-0.000290844	0.00327121	0.00744037	-0.00459877	-0.0140641	-0.00541683	0.00474583	0.0113003	-0.00284599	-0.00281757	-0.000765129	-0.00149288	0.000551108	0.00441636	0.00417188	0.0160035	0.000741226
91	0.0145756	0.00752007	-0.00212933	0.0046211	0.00205066	0.00248486	-0.0244144	0.00909949	0.00451364	0.0052095	0.0029707	0.007568	0.00433342	0.00176164	-0.000116677	0.00671421	0.000948609	-0.00214617	0.00532741	-0.00309583	0.000331608	0.00396411	0.00119348	0.00416414	-0.00234803	-0.00192985	0.00956582	0.00696929	0.00326076	0.00381233	0.00428535	0.00145964	-0.00379713	-0.00722206	-0.0102223	-0.00349151	-0.00558082	-0.00606575	-0.00411556	-0.00338633	-0.00119985	0.00404195	0.00673613	-0.00490731	-0.0118827	-0.00487695	0.0186347	0.00521173	-0.00305797	-0.00229773	-0.00161816	-0.000487533	0.00124343	0.00381219	0.00318963	0.0165609	9.50718e-05
92	0.0135761	0.00843358	-0.00220124	0.00470898	0.00156063	0.00165592	-0.00506132	0.00574732	0.00275832	0.00470524	0.00332369	0.00829445	0.00436647	0.00199785	2.55661e-05	0.000809754	0.000996277	-0.00239557	0.00477863	8.71324e-05	-9.36817e-05	0.00418664	4.16774e-05	0.00296568	-0.00248652	-0.000244506	0.0112368	0.00472796	0.000836553	0.00188079	0.00360965	0.0033474	-0.00431128	-0.00697761	-0.00964896	-0.00561249	-0.00607735	-0.0061019	-0.00471502	-0.00272041	-0.00224876	0.00216517	0.00713618	-0.0077522	-0.0124054	-0.00577659	-0.0114442	0.00426634	-0.00248793	-0.00215951	-0.000114069	0.00166159	0.00150868	0.00558705	0.00288878	0.0165613	0.00075735
93	0.0134108	0.00876872	-0.00268894	0.00327868	0.00209503	0.00217031	-0.00265938	0.00163609	0.00424089	0.00447561	0.00245842	0.00625546	0.00241615	0.00307193	0.00204259	0.000412901	0.000330627	-0.00280574	0.00500066	0.00234874	0.000453473	0.00416962	0.0161791	0.00276317	-0.00288693	-0.0028146	0.00787671	0.00303588	-0.000989312	-0.00402695	0.00245491	0.00496883	-0.00477498	-0.00717602	-0.00895307	-0.000374874	0.0203619	-0.00717346	-0.00489364	-0.0033009	-0.00381408	0.00112638	0.00615225	-0.00613288	-0.0128747	-0.00565934	0.0222142	0.00314573	-0.00297037	-0.00249595	-0.00057525	0.00135097	0.00316238	0.00139428	0.00251531	0.0173586	-0.000275617
94	0.0133734	0.00871326	-0.00364447	0.00322758	0.00166728	0.00216454	-0.00488014	0.00500349	0.00363056	0.00390037	0.00278263	0.00622492	0.0053315	0.00297804	0.00138099	-0.000698882	0.000639533	-0.00276785	0.00392634	0.00294233	0.000830313	0.0032927	-0.000540069	0.00235625	-0.00362057	-0.00419934	0.0093746	0.00364898	-0.00388427	0.00710732	0.00221092	-0.00409606	-0.00453455	-0.00688804	-0.00956981	-0.000347769	-0.00361239	-0.00578751	-0.0050743	-0.00368505	-0.0023534	0.00158792	0.00661031	-0.00417948	-0.0122942	-0.00243568	0.00292386	0.0016461	-0.00278883	-0.00426062	-0.00114907	0.00227211	0.00210113	0.0214113	0.00287632	0.016613	-0.000600591
95	0.0121473	0.00716862	-0.00257512	0.00397554	0.000837723	0.003042	0.00233388	0.00593529	0.00436019	0.00375167	-0.001863	0.00534996	0.00179379	0.00133963	-0.000767458	0.00193171	0.000623849	-0.00277903	0.00456853	0.00165059	0.000634852	0.00371276	0.00138178	0.00245601	-0.00317016	-0.00431771	0.00814241	0.00115134	0.000215887	-0.000592586	0.00266736	0.00614133	-0.00500376	-0.00701476	-0.00950456	-0.00942277	-0.00370981	-0.00609143	-0.0036744	-0.00290138	-0.00345807	0.000608703	0.00610359	-0.00549305	-0.0115751	-0.00352259	0.00725559	0.00119045	-0.00333183	-0.00460367	-0.00171257	0.00140317	0.00144081	-0.00118274	0.00249128	0.017139	-3.40244e-05
96	0.0126985	0.00725782	-0.00381488	0.00311562	0.00147009	0.00295752	0.00115198	0.00547758	0.00306199	0.00248065	0.00106414	0.00418437	0.0034203	0.00243461	-0.00200011	0.00506322	0.0019656	-0.00286142	0.00392993	0.000852365	-0.000205853	0.00286356	9.21526e-05	0.00319967	-0.00378537	-0.00410876	0.0103195	0.00048767	0.00192653	0.00137377	0.00236556	0.0128363	-0.00643905	-0.00732135	-0.009677	-0.00740364	-0.00450041	-0.0062006	-0.00486581	-0.00267932	-0.00327491	-0.00119511	0.00527416	-0.00667458	-0.0134422	-0.00254766	0.00715743	0.00655748	-0.00300992	-0.00424872	-0.00121188	0.00272467	0.00300879	-0.000344735	0.001274	0.0171317	0.000857444
97	0.0106428	0.0058847	-0.00206656	0.00329461	0.00193431	0.00224499	-0.00150546	0.00225978	0.00268323	0.00263183	0.00244508	0.00505993	0.00368537	0.00251764	-0.00390499	0.00103493	0.002219	-0.00255115	0.00541898	0.00109537	-0.000197914	0.00271309	0.00142412	0.00171009	-0.00245459	-0.00375719	0.00947183	0.000455449	-0.00483923	-0.00673097	0.00149072	0.00809573	-0.00489279	-0.00815797	-0.00906343	-0.00790239	-0.00428504	-0.0057053	-0.00520759	-0.00271664	-0.00553816	-0.00101836	0.00554891	-0.00576931	-0.0106498	-0.0034433	0.00206169	0.0057737	-0.00322304	-0.00541599	-0.00115293	0.00308525	0.00185434	-0.00089405	-0.000909331	0.0153423	0.00102204
98	0.00995986	0.00501224	-0.0031005	0.00345789	0.00125279	0.00212014	-0.000277456	0.00736283	0.00401177	0.00274586	0.00240566	0.00233924	0.0036056	0.00210784	-0.00508608	0.00964796	0.00146077	-0.00311919	0.00481652	0.00170754	0.000511905	0.00432302	0.00284261	0.000347073	-0.00238701	-0.00434594	0.00862452	-0.0017008	0.000914182	0.00232353	0.00134505	0.0119496	-0.00490404	-0.00703203	-0.0107768	-0.00758562	-0.00501429	-0.00591246	-0.00480809	-0.00122964	-0.00352932	-0.00240823	0.00540338	-0.00470352	-0.0122923	-0.00089347	0.00898264	0.000883241	-0.0026074	-0.00503832	-0.000745766	0.00387217	0.00291257	-0.0037658	0.000644817	0.0159508	0.0024521
99	0.0103067	0.00540238	0.0024338	0.00272593	0.000386303	0.00330889	-0.00365191	0.00472595	0.00388262	0.00247924	0.00213995	0.00231506	0.00206154	0.00269536	-0.00538421	0.00291143	0.000627954	-0.00342593	0.00452712	0.00124017	-0.000708492	0.0041544	0.00324891	0.00180609	-0.00239852	-0.00499373	0.0101939	-0.0010129	-0.00249519	0.00106816	0.00150142	0.000496762	-0.00594289	-0.00759092	-0.0109578	-0.00699682	-0.00689666	-0.00570288	-0.00458397	-0.00306937	-0.00448859	-0.00795769	0.00382782	-0.00475173	-0.0176908	-0.00351409	-0.0071369	0.00430307	-0.00267711	-0.00467267	-0.000925397	-0.00361218	0.00121294	-0.00142542	-0.000693489	0.0157696	0.00132207
100	0.00964278	0.00675146	0.00255404	0.00322338	0.000236999	0.00219193	-0.000141206	0.00280801	0.00352413	0.00170996	0.00243811	0.00536893	0.00193691	0.00385648	-0.00431426	0.00500646	-0.00120503	-0.00411021	0.00563889	0.00240524	-0.00111862	0.00390747	0.00310182	0.000528161	-0.00283577	-0.00486351	0.0085578	-0.00133764	0.000310461	0.00453165	0.00193744	0.00405288	-0.00499696	-0.00755159	-0.00996451	-0.00852624	-0.00689536	-0.00630269	-0.00510349	-0.00175808	-0.0031681	-0.00646017	0.00354538	-0.00589368	-0.00987468	-0.00178717	0.00165003	0.0031758	-0.00457409	-0.00502137	-0.00166336	0.000209252	0.000704567	-0.000479846	-0.00212955	0.015243	-0.00927024
101	0.00887833	0.00522814	0.00216252	0.00398284	0.00089505	0.00255385	0.00668066	0.00446826	0.00201159	0.00204436	0.00176909	0.00278867	0.0010894	0.00285875	-0.00394106	0.00546727	0.000315319	-0.00356482	0.00457464	0.00310389	0.000363596	0.00363449	0.00372085	-0.00146332	-0.00240322	-0.00511829	0.0078627	-0.00137588	-0.00234151	0.00357012	-1.32023e-05	0.00358544	-0.00621394	-0.00744758	-0.00982773	-0.00797432	-0.00680718	-0.00592041	-0.00420282	-0.00262917	-0.00393942	-0.00563886	0.00415479	-0.00390982	-0.012355	-0.00109596	0.0178517	0.000148666	-0.00313183	-0.00503542	-0.00200027	0.000258842	0.00183817	0.000412058	-0.00117658	0.0145687	-0.0113095
102	0.00803539	0.00538455	0.0028468	0.00359472	0.00117276	0.00327094	-0.00119787	0.0028868	0.00277804	0.0011705	0.00293593	0.00229137	0.00301263	0.00304709	-0.0047261	0.00398523	-0.000216988	-0.00272342	0.00479829	0.00230572	0.000179306	0.00346299	0.00199126	-0.000251986	-0.00371931	-0.00512144	0.00705269	-0.00386616	-0.00192843	0.00414849	0.000830988	0.00459402	-0.00544582	-0.00726708	-0.00898229	-0.00851413	-0.00655787	-0.0061438	-0.00554704	-0.00246962	-0.00389021	-0.00533366	0.00465719	-0.00350739	-0.00914692	-0.00132667	0.00236271	0.00157294	-0.00293685	-0.00466749	-0.00165184	0.00121082	0.0016891	0.0148538	-0.00183753	0.015187	-0.0109025
103	0.0087701	0.00484275	0.00037164	0.00271049	0.00109873	0.00259334	-0.00200007	0.00422079	0.00163854	0.00147734	0.00144415	0.00350159	0.00250871	0.00329378	-0.00444329	0.00346787	-0.000130478	-0.00478994	0.00467308	0.00163342	0.000352954	0.00391053	0.0108105	-0.000400697	-0.00265289	-0.00410269	0.00753171	-0.00445419	-0.00100087	0.000131342	0.000528748	0.00502615	-0.00527737	-0.00358682	-0.00832654	-0.00879166	-0.00668555	-0.00615758	-0.00611536	-0.00266919	-0.00375241	-0.00527342	0.00277492	-0.00424832	-0.0118421	-0.000293443	0.00218119	-0.0037979	-0.0024224	-0.004224	-0.00140305	-0.00190118	0.00216	0.00921518	-0.00219339	0.0138928	-0.00862115
104	0.00861518	0.00521474	-0.000482572	0.00275063	0.00188054	0.00294336	-0.0231078	0.00274258	0.00292979	0.00173217	0.00112554	0.000287348	0.00261531	0.0027464	-0.00468275	0.00455867	3.64722e-05	-0.00401164	0.00567112	0.00169931	0.000337064	0.00390606	0.00573315	4.63188e-05	-0.00399492	-0.00478519	0.0058349	-0.00218649	-0.00449077	-0.00263263	-0.000841001	0.00597716	-0.00444142	-0.00543747	-0.00942883	-0.00808746	0.0337958	-0.00605388	-0.00533139	-0.00246882	-0.0047696	-0.00553393	0.00357281	-0.00389763	-0.00817329	0.000193951	0.00280976	0.00271311	-0.00235519	-0.00687006	-0.00123684	-0.00239181	0.00407222	0.00124011	-0.00274235	0.0155784	-0.0108305
105	0.00805449	0.00455775	0.000825228	0.00239713	0.000742627	0.00286642	-0.00561332	0.0030747	0.0015335	0.00230461	0.00274736	-0.000445121	0.00216036	0.00328572	-0.00602277	0.00383818	0.000278749	-0.00327411	0.00496956	0.0021862	0.00567854	0.00367778	0.0020095	-0.00166115	-0.00180734	-0.00509307	0.00833471	-0.00302383	-0.00641666	-0.00210149	-0.00094504	0.00511779	-0.00506234	-0.00525623	-0.0103704	-0.0102446	-0.00392534	-0.0058107	-0.00520153	-0.00341418	-0.00537182	-0.00382272	0.00241262	-0.00303643	-0.0166909	0.000126261	0.00065822	-0.00153644	-0.00301036	-0.00525933	2.31439e-05	0.00115755	0.00232942	0.00111092	-0.00243095	0.0148687	-0.00967431
106	0.00847263	0.00384808	0.00175833	0.00358726	0.00126147	0.00215886	-0.00578634	0.00269231	0.00260199	0.000705476	0.0034938	0.00329664	0.00259322	0.00374079	-0.00564916	0.00589998	0.000645016	-0.00394718	0.00564407	0.00172362	-0.000379158	0.00274665	0.00295484	-0.000364001	-0.00300732	-0.00457455	0.00634821	-0.00393403	0.00160243	-0.00365051	-0.00172295	0.00544213	-0.00566636	-0.00501175	-0.00948022	-0.00806651	-0.00431161	-0.00558545	-0.00546813	-0.00194751	-0.00435674	-0.00320667	0.00258267	-0.00232715	-0.00874443	-0.00315281	0.00313823	0.00233874	-0.00178326	-0.00559147	-0.00113345	0.000586795	0.00327582	0.00103504	-0.00293489	0.0159975	-0.0121902
107	0.00575381	0.00436238	-0.000283501	0.00302002	0.000293881	0.00288005	-0.00757802	-0.00177042	0.00293492	0.000800373	0.00169815	0.000857893	0.00199335	0.00254263	-0.00502872	0.00398478	0.000814375	-0.00389133	0.00534766	0.00206007	-0.000568845	0.0042194	0.00498801	-0.000592488	-0.00245523	-0.00323165	0.00400653	-0.00378629	-0.000283847	-0.00146255	-0.00170556	0.0055442	-0.00511195	-0.00475914	-0.00892141	-0.00809095	-0.00354231	-0.006506	-0.00622381	-0.00218689	-0.0040542	-0.00190528	0.00245807	-0.00132679	-0.0117812	-0.00114745	0.0129891	0.00120503	-0.00348057	-0.00390983	-0.000506305	0.000952084	0.00205093	0.00270632	-0.00339508	0.0152294	-0.00883927
108	0.00661105	0.00404326	0.000381259	0.00309166	0.00056457	0.00380243	0.00129503	0.00360468	0.000902252	0.00243415	0.00227873	0.00306767	0.000209698	0.00492063	-0.00593293	0.00545292	0.000882941	-0.00408017	0.00556259	0.00258359	-0.00123523	0.00307614	0.00408142	-0.00276887	-0.00219759	-0.00331621	0.00432646	-0.00267057	-0.000680275	0.00401492	-0.00163139	0.00674315	-0.00573804	-0.00489123	-0.00822083	-0.00900978	-0.00332997	-0.00593833	-0.00470107	-0.00132867	-0.00303101	-0.0019691	0.0036987	-0.000936322	0.00626804	0.00299908	0.00578441	-0.00106263	-0.00216285	-0.00615716	-0.00102175	0.00172836	0.0044427	0.00196328	-0.00200262	0.0159957	-0.00888896
109	0.00670009	0.00527209	0.000572091	0.00360422	0.00109898	0.00404197	0.0159262	0.00178055	0.0036177	0.00207742	0.00294612	7.82048e-05	0.00145833	0.0049856	-0.0051489	0.00646207	0.000418548	-0.00382347	0.00541182	0.00220334	-0.00133549	0.00274244	0.00380243	-0.00292139	-0.00278919	0.0112502	0.000988438	0.0104113	-0.00602294	0.00231146	-0.00160195	0.00565833	-0.00575265	-0.00510858	-0.00793906	-0.00868019	-0.00311678	-0.00559713	-0.00547011	-0.00227315	-0.00201675	-0.00231053	0.00319889	0.0004997	0.00130473	0.000385196	0.00403437	-0.0042591	-0.00453426	-0.00437645	-0.000273107	0.00054375	0.000816529	0.000183363	-0.00377776	0.0151254	-0.0104876
110	0.00713995	0.00444923	-0.000221633	0.0045655	0.00106204	0.00219547	-0.00309554	0.00209692	0.00290298	0.00154228	0.00233585	0.00410086	0.00254014	0.00511254	-0.0061287	0.00722201	0.000363745	-0.003231	0.00484959	0.00211972	0.000312088	0.0047934	0.00840745	-0.0029531	-0.00171335	0.0174521	0.00372247	0.0160365	-0.00296884	0.00101138	-0.00199801	0.007048	-0.00390681	-0.00440497	-0.00788161	-0.00766276	-0.00447251	-0.00610539	-0.00524822	-0.000576217	-0.000352391	-0.00167826	0.00302468	0.000240836	0.0107334	-0.000275406	-0.0126342	-0.00271916	-0.00270358	-0.0057252	-0.00075589	0.000423472	0.00128032	0.000522264	-0.00362704	0.0172445	-0.0106694
111	0.00759827	0.00615145	0.00101636	0.00464301	0.00103276	0.00287554	0.0141085	0.00241258	0.0017899	0.000860839	0.00350244	-0.000400051	0.000733513	0.00587369	-0.0059821	0.00568464	0.00078903	-0.00309837	0.00572044	0.00260336	9.96252e-05	0.00408945	0.00366617	-0.00356188	0.000185047	0.0150475	0.00253319	0.0137887	-0.00339699	0.00365064	-0.00215123	0.00646862	-0.00417059	-0.00504004	-0.000281097	-0.0107173	-0.0356128	-0.00543635	-0.00527489	-0.00178765	0.000758429	-0.00186169	0.0021889	0.00107662	0.00685874	0.00503806	0.0106007	4.95305e-05	-0.00134667	-0.00415773	-0.000942528	0.00161455	0.00301124	0.000780315	-0.00318723	0.0166167	-0.00874906
112	0.00754876	0.00801111	-0.000329598	0.00459814	0.000777868	0.00308098	0.0128999	0.00134906	0.00312498	0.00112329	0.00304351	-0.00137332	0.00166564	0.00523216	-0.00616032	0.00441045	0.000670702	-0.0015545	0.00582813	0.00173878	-0.000627837	0.00418074	0.00274696	-0.00364618	-0.00203526	0.0129369	0.00528576	0.014522	-0.00394263	0.0124107	-0.00221008	0.0120745	-0.00242172	-0.00173784	-0.000313906	-0.00963236	-0.00407069	-0.00244454	-0.00342172	-0.000282335	-0.00393837	0.00434736	0.00520106	0.00571756	0.00935056	0.00398637	0.00660062	-0.00141277	0.00188623	-0.0028376	0.00190356	0.00426834	0.00542826	0.0049154	0.000261393	0.0195325	-0.00744897
113	0.00764351	0.00375387	0.000658883	0.00372922	0.000521599	0.00371696	0.00650441	0.00261383	-0.000858311	0.000912554	0.00276727	-0.000210153	0.00221912	0.00615084	-0.00546714	0.00678395	0.0010643	-0.00242132	0.00598873	0.00163611	0.000433116	0.00427448	0.00425601	-0.00443936	-0.000909944	0.0137014	-0.00285501	0.0140647	-0.00144579	0.00512991	-0.00331543	0.0132122	-0.00271086	-0.00209299	-0.00265844	-0.00411345	-0.00377572	-0.00324913	-0.00255776	-0.00106875	-0.00402088	0.00416104	0.00394527	0.00854552	0.00532688	0.00372573	0.00889314	0.000159816	0.0013165	-0.0028759	0.00176864	0.00390607	0.00611752	-0.00104439	-0.000726188	0.0190147	-0.00923581
114	0.00776853	0.00316222	0.00150498	0.00453714	0.00125152	0.00235874	0.00902057	0.00196821	0.00423545	0.00184503	0.00348856	0.000111178	0.00250504	0.00505838	-0.00556705	0.00343634	0.000541533	-0.00225457	0.00678081	0.00239718	-0.00344792	0.00395571	0.00546853	0.00356884	-0.00104664	0.0123108	0.00111968	0.0139282	-0.00390597	0.00985176	-0.00194815	0.00957433	-0.00183942	-0.00149655	-0.00181974	-0.00588613	-0.00293464	-0.00263778	-0.00385045	-0.000887992	-0.00372888	0.00401417	0.00348111	0.00826386	0.00423755	0.00444193	0.0107337	0.00101639	0.000513888	-0.00295864	0.00166245	0.0036088	0.00587758	0.00124614	-0.000716255	0.0189885	-0.00764574
115	0.00779196	0.00426048	-0.000556904	0.00448459	0.000696369	0.00370433	0.00613813	0.00573489	0.00284169	0.0028743	0.00068909	-0.000349787	-0.00016216	0.00492647	-0.00659566	0.00956065	0.000697514	-0.00111816	0.0061775	0.00182618	0.000593549	0.00366818	0.00433488	0.00891159	0.00165275	0.0110242	-0.0043227	0.0118273	-0.00438194	0.00468636	-0.00278384	0.00854172	-0.00218113	-0.00132978	-0.00511571	0.000419462	-0.000917012	-0.00317553	-0.003596	-0.00154964	-0.00518541	0.00242029	0.00321152	0.00972669	0.00596996	0.00230186	0.00278824	-0.00462331	0.000272035	-0.00288072	0.00213087	0.00345552	0.00843547	-0.000271821	-0.00106681	0.0181909	-0.00611307
116	0.00717314	0.00402245	0.00198093	0.00467452	0.00222341	0.00366285	0.00876876	-0.00152329	0.00268657	0.00123256	0.00384284	-0.00208116	0.00384639	0.00591036	-0.00544606	0.00774797	0.000830521	-0.000709744	0.00649961	0.00178729	0.0103014	0.00379691	-0.00518905	0.00734687	0.00120201	0.00989576	-0.000646149	0.0106667	0.0017837	0.00902002	-0.00202158	0.01146	-0.00235273	-0.0015929	-0.0031057	-0.000583194	-0.00251185	-0.00282706	-0.00278856	-0.000761607	-0.00371158	0.00112393	0.0025657	0.00828443	0.00446822	0.00404282	0.0150309	-0.000467411	-6.11688e-05	-0.00463281	0.00178222	0.00367993	0.00684155	-0.000489732	-0.00126367	0.017322	-0.00603383
117	0.0071345	0.00390109	0.00128506	0.00449027	0.00209873	0.00331922	-0.00288598	0.00139582	0.00586948	0.00180335	0.00392586	0.00266057	0.00396181	0.00549582	-0.00572241	0.00570634	0.00123932	-0.00102563	0.00589197	0.00268449	0.000826616	0.00463802	0.00389137	0.00710892	0.0023061	0.0100805	0.000931629	0.0101782	0.00261198	0.0118394	-0.00364725	0.00947646	-0.00361274	-0.00272481	-0.0053359	-0.00547094	-0.0015384	-0.00298882	-0.00490681	-0.00125239	-0.0046731	0.00313797	0.00390281	0.00685654	0.00289984	0.00401625	-0.00347728	-0.00758373	-0.000930452	-0.00284109	0.00182667	0.0049693	0.00732787	-0.000693699	-0.00313106	0.0171164	-0.00407196
118	0.00757023	0.0049044	0.00127969	0.00417484	0.000676839	0.00364075	-0.000983243	0.000454438	0.00251459	0.00173814	0.00341963	-0.00323577	0.00441194	0.00529514	-0.00618211	0.00735018	0.00117604	0.00058382	0.00697413	0.00258843	0.000460443	0.00531361	0.0130404	0.0061601	0.00226807	0.0118305	0.000291634	0.00827548	-0.00582509	0.01466	-0.00241025	0.00818787	-0.00247532	-0.00182114	-0.00558162	-0.00412793	-0.00221011	-0.00252287	-0.00420847	-0.000444367	-0.00556645	0.00310677	0.00195771	0.00587369	0.000899718	0.00233277	0.00783161	-0.00553139	-0.000355464	-0.00301512	0.00160792	0.00403091	0.00640877	-0.000440562	-0.00203714	0.0178231	-0.00284558
119	0.00524213	0.00450937	0.000748135	0.00363057	0.00180108	0.00453086	0.00505295	0.000125652	0.00204595	0.00145181	0.00320797	-0.00524062	0.0033942	0.00643601	-0.0064316	0.00737967	0.00135359	0.00100035	0.00730822	0.00286935	-0.000437055	0.00397728	-0.00913153	0.00654939	0.0025132	0.00956077	4.43551e-05	0.0058513	-0.00386104	0.00743061	-0.00384096	0.00962104	-0.00302755	-0.00358545	-0.00564141	0.0108165	-0.005157	-0.00277455	-0.00390994	-4.91126e-05	-0.00383718	0.00224362	0.002064	0.0033591	0.00307029	0.00432448	0.00907733	-0.00498781	-0.00133171	-0.00507841	0.00242635	0.00443254	0.00644909	0.00809952	-0.00268015	0.0165199	-0.00223077
120	0.00551004	0.0035021	0.00141222	0.00532063	0.00144995	0.00429129	0.0176565	0.00322436	0.00351954	0.00201851	0.00270492	-0.0064334	0.00534203	0.00606302	-0.0050471	0.00648546	0.00131892	0.00085217	0.00812441	0.00309848	-0.00918048	0.00492391	0.00418876	0.00416251	0.0042539	0.00970179	-0.000612147	0.00752852	-0.000697624	0.00861153	-0.00347977	0.00964303	-0.00410622	-0.00261315	-0.00547893	0.0189074	-0.00558266	-0.00363888	-0.00482674	-0.000455053	-0.00474645	0.00179898	0.00213006	0.00664976	0.00267896	0.00297852	0.0159898	-0.00355151	-0.0013354	-0.00476767	0.00160455	0.00158825	0.00734707	-0.00369076	-0.00335937	0.0155209	-0.00186135
121	0.00613836	0.00377735	0.00402706	0.00551338	0.00194008	0.00404093	0.00798266	0.000551737	0.00229603	0.00259947	0.00375077	0.00792769	0.00737709	0.00669834	-0.00417897	0.00673886	-0.00118397	0.000210396	0.00726962	0.00353019	0.00169478	0.00451125	0.00767907	0.00193429	0.00364497	0.00725695	-5.64671e-05	0.00419685	-0.00600449	0.00584904	-0.00295087	0.00714259	-0.00353762	-0.00192833	-0.00437949	0.0332985	-0.00184335	-0.00385905	-0.00446517	-0.00136627	-0.00337854	0.00591706	0.00717346	0.0070419	0.00972918	0.00450588	0.00611319	-0.00231643	0.00235175	-0.00301756	0.00134724	0.00278604	0.0060071	-0.00355032	0.00172974	0.0168973	-0.00144867
122	0.00684324	0.00184042	0.00254004	0.00507481	0.00267997	0.00418434	0.0133164	0.000649611	0.00656631	0.00257758	0.00296502	0.00759159	0.0147073	0.00489996	-0.00386274	0.00575818	-0.000582075	0.00339424	0.007479	0.00277011	0.00339815	0.00398559	0.00419522	0.0042439	0.00288665	0.00427011	0.00275163	0.00407564	0.00224012	0.0075729	-0.000709001	0.00721417	-0.00345348	-0.00218486	-0.00231437	0.00909965	0.0357113	-0.00375064	-0.00403867	-0.00166352	-0.00485851	0.012829	0.00652652	0.00733214	-0.00413205	0.00509489	0.00338257	-0.000861312	0.00120555	-0.00339839	0.00219803	0.00395856	0.0048976	-0.00330609	0.00318336	0.0153727	-0.00428619
123	0.00643717	0.00282141	0.00183967	0.00505901	0.00213877	0.00454659	-0.00314981	-0.00155334	0.00656728	0.00241044	0.00165744	0.011035	0.0175943	0.00267265	-0.00390085	0.0132728	0.000483622	0.00292559	0.00739158	0.00244775	0.00191282	0.00452515	0.00786886	0.00598493	0.00419866	0.00446982	0.00441282	0.00612695	-8.98639e-05	0.0110055	-0.00161072	0.0120484	-0.00348571	-0.00185819	-0.00422837	0.00707957	0.00357288	0.00069232	-0.00418872	0.000463439	-0.00496688	0.0176078	0.00878882	0.00728523	0.00331046	0.00588998	0.00723634	-0.00239648	0.000938613	-0.00553696	8.90351e-05	0.00481653	0.00617933	-0.00118991	0.00421562	0.0136342	-0.00620055
124	0.00677163	0.00567506	0.00154125	0.00595903	0.00231592	0.00444089	0.00415758	0.00550571	0.0122931	0.00188716	0.00407759	0.0114769	0.0232764	0.000684038	-0.00383576	0.00337058	0.0012752	0.00428796	0.00646642	0.0019528	0.00330454	0.00620094	-0.00566796	0.00532838	0.00675949	0.00527551	0.00619695	0.00518242	-0.000680147	0.0147632	-0.0026423	0.010548	-0.00280568	-0.00216997	-0.0007134	0.00524638	0.00153926	0.000617586	-0.00296468	0.00157731	-0.00553029	0.0198053	0.00862672	0.00984395	0.000440822	0.00617686	0.00470659	-0.00251866	0.000102345	-0.00627267	0.00253171	0.00409174	0.00620226	0.000389458	0.00447394	0.0115452	-0.00852309
125	0.00760517	0.00639574	0.00222741	0.00526489	0.00206045	0.00473092	0.00678475	0.00379415	0.00781618	0.0017008	0.00901977	0.0143118	0.0228593	-0.00105346	-0.00382533	0.00404034	0.00266105	0.00262424	0.00713323	0.00186576	0.00244578	0.0056681	0.00534755	0.00751233	0.00714085	0.00265204	0.0070394	0.00516816	0.000607739	0.0224326	-0.00336135	0.0123147	-0.00355409	-0.00163146	-0.00544467	0.00550443	0.00173179	0.00211583	-0.00282341	0.00279711	-0.00528176	0.0252359	0.0107826	0.0114895	0.00281795	0.00666595	0.00904373	0.00188455	0.000156816	-0.00473629	0.00320992	0.00489138	0.00677443	-0.00739485	0.00283636	0.00824317	-0.0102954
126	0.0081949	0.00652948	0.00243752	0.00636406	0.00360096	0.00472366	0.00577334	0.00666167	0.0107173	0.00289361	0.00867195	0.0274027	0.0225765	-0.00161917	-0.00351591	0.00244662	0.00324712	0.00733886	0.00999549	0.00197608	0.00432318	0.00366636	0.00324025	0.00927609	0.00613102	0.00195313	0.011457	0.0067302	0.00411269	0.0204971	-0.00546238	0.0141574	-0.00205047	-0.00185976	-0.00676506	0.00401239	0.000742879	0.00283046	-0.00266236	0.00528879	-0.0183487	0.0278583	0.0124113	0.0138229	0.000629944	0.00507714	0.00982346	-0.00320958	0.00121602	-0.000565187	0.00321293	0.00549169	0.00780541	0.00165034	0.00269286	0.00600774	-0.0132373
127	0.00729585	0.0065845	0.00289927	0.0072926	0.0029715	0.0061798	0.00752699	0.00377348	0.0120913	0.00356106	0.0102832	0.0208407	0.0237097	-0.00218068	-0.00192434	0.00338194	0.00413956	0.00169431	0.0117065	0.00335219	-0.00033737	0.00497685	0.0105901	0.008762	0.00876909	0.0156756	0.0111927	0.0168698	0.0419874	0.0104951	-0.00460339	0.000181116	-0.000952169	-0.00119445	-0.00837989	0.00247974	0.00123802	0.00112264	-0.00237051	0.00827338	-0.0189949	0.0362898	0.0145237	0.0100979	0.00393453	0.00761997	0.00954518	0.00166116	0.00378867	-0.00112432	0.00351574	0.00593511	0.00482996	0.00312781	0.000987072	0.00422999	-0.0152639
128	0.00811479	0.0104984	0.00381272	0.0088763	0.00414399	0.00583986	0.00969658	0.00500759	0.0128482	0.00407272	0.00100009	0.0244776	0.0240674	-0.000744762	-0.00164194	0.00406335	0.0035507	0.00790122	0.0125832	0.00327096	0.00507046	0.00611236	0.0199716	0.0103627	0.00610262	0.00821766	0.0156619	0.0227567	0.0516514	0.0181142	-0.00102298	-0.00210079	-0.000501691	-0.000446322	-0.00162793	0.000105943	-0.00183791	0.0029857	-0.00163307	0.00760468	-0.023177	0.0478346	0.0153242	0.0129251	0.00503609	0.00819622	0.0139053	-0.00234936	0.00395381	0.00314212	0.00454966	0.00572017	0.00322804	0.00176995	0.00329786	0.00323747	-0.0194096
129	0.0064392	0.0110254	0.00368754	0.00891789	0.00316639	0.00734661	-0.0050929	0.00589159	0.0135532	0.00450806	0.0119424	0.0250416	0.0194843	0.00517024	-0.00148949	0.00225877	0.00633239	0.00877868	0.0133509	0.00411853	0.00642537	0.00705531	0.0317157	0.00903938	0.00867561	0.0156634	0.0156323	0.0217882	0.0365682	0.016061	0.00265778	-0.00173063	0.000846042	0.000558482	0.00162628	0.00271551	1.22384e-05	0.00116996	-0.00119816	0.00352302	-0.0207372	0.0501234	0.0169531	0.0142642	0.006974	0.00802529	0.0110704	0.00443167	0.00457264	-0.00201181	0.00670365	0.00916165	-0.00231258	0.00434239	0.00379059	0.00168332	-0.0200826
130	0.00774375	0.0129186	0.00549147	0.00625914	0.00308714	0.00716704	0.00271992	0.00817982	0.0162533	0.00449639	0.0143766	0.0286422	0.0214407	0.00880626	-0.00150283	0.00448577	0.00692498	0.00886066	0.0126972	0.00388502	0.00734363	0.00875699	0.0211853	0.0107872	0.00987675	0.0210666	0.0181648	0.0209158	0.0329753	0.0104087	0.00529131	-0.00150704	0.00262855	0.00108472	-0.00514024	-0.00390839	-0.00154839	-0.00121895	-0.004716	-0.000437364	-0.0204979	0.0469782	0.0187468	0.0138976	0.00752488	0.0102794	0.00937632	0.00474022	0.00621296	0.0192581	0.00823752	0.00902916	-0.00255203	-0.000306338	0.00223889	0.00367003	-0.021446
131	-0.00356893	0.00775693	0.00461312	0.00859579	0.0010394	0.00781969	0.00675062	0.0154688	0.0175813	0.0054376	0.0160051	0.0333754	0.0144522	0.00716673	-0.00197337	0.00373195	0.00864712	0.0105942	0.0121273	-0.0101394	0.0129334	0.00877187	0.0325427	0.012361	0.00653994	0.0254462	0.0206772	0.0216441	0.0334145	0.013443	0.0102117	-0.000361114	0.00294823	0.00223149	-0.000429031	-0.00414431	0.0228816	-0.000414988	-0.000502013	-2.59832e-05	-0.0200705	0.03921	0.0199204	0.0127157	0.0102582	0.0119025	0.0129398	0.00956992	0.00495855	0.0448853	0.0109935	0.0116935	-0.00489623	0.00496335	-0.00194544	0.010683	-0.0211185
132	0.00116681	0.0117621	0.00626755	0.00947149	0.00245722	0.00693437	0.0106727	0.00704934	0.0173256	0.00728955	0.0186257	0.0277599	0.0156529	0.00854636	-0.00176139	0.00700604	0.00980599	0.0124165	0.0111003	0.00512644	0.009119	0.0101737	0.022169	0.0188502	0.00854874	0.0296521	0.0200373	0.0214434	0.0337522	0.0145697	0.0138318	-0.00225061	0.00461538	0.00306647	-0.000938411	-0.00562391	-0.00117885	-0.000854498	-0.00708667	0.00156931	-0.0193067	0.0300334	0.0269459	0.0130523	-0.0034121	0.0143853	0.0159771	0.000571608	0.00669612	-0.00874284	0.0120524	0.00940245	-0.00680741	0.000180935	-0.00682106	0.00823932	-0.0263639
133	0.00317309	0.00952006	0.006818	0.00984319	0.00207875	0.00590824	0.0132165	0.00988826	0.0168805	0.00679244	0.0178522	0.0225175	0.0165928	0.00471461	-0.00202253	0.00906087	0.00950116	0.0123793	0.0138485	0.00670312	0.00331451	0.0109896	0.0230851	0.0137351	0.00946512	0.0424215	0.0210708	0.0253325	0.0390564	0.0152814	0.00874397	0.00289309	0.00569426	0.00169228	0.00293225	-0.00547414	-0.00184301	-0.00274889	-0.000817164	0.00270935	-0.0166098	0.0256424	0.0215718	0.0178955	0.00765248	0.0119521	0.0161328	0.0142844	0.0102996	-0.00018191	0.012161	0.0103645	-0.000165822	-0.00175965	-0.000647492	0.00819607	-0.0281989
134	0.00427401	0.0116579	0.0118218	0.0109462	0.00424182	0.00603284	0.0103965	0.00919885	0.0190338	0.00957072	0.0186823	0.0230693	0.0151231	0.00554583	-0.000820479	0.00795016	0.0102826	0.0125643	0.0139026	0.00912209	0.00679495	0.0116927	0.0192451	0.00167589	0.0110416	0.0458455	0.0226305	0.0271246	0.0390155	0.0233916	0.00683046	0.00210391	0.00677546	0.00171029	-0.000429396	-0.00504115	-0.0010793	-0.00165206	-0.000888503	0.00432105	-0.0168053	0.0249781	0.024016	0.018949	0.0207626	0.0198647	0.00607024	0.00996485	0.00783287	0.00538782	0.0141059	0.0101773	0.00500202	0.0094577	0.00395559	0.00968887	-0.0265165
135	0.00282976	0.0119592	0.00290758	0.0127861	0.00857825	0.00995997	0.00964478	0.0153734	0.0213491	0.00905104	0.0227617	0.0356209	0.016522	0.00547096	-0.000380462	0.00882745	0.0109381	0.0134463	0.0143979	0.0101812	0.008166	0.0131712	0.0183639	0.0135161	-0.00197488	0.0460584	0.0253524	0.0280638	0.0328565	0.0211758	0.00525687	0.00397346	0.00828882	0.00392537	-0.00412009	-0.00483776	-0.000984268	0.000251043	0.000604667	0.00460422	-0.0171212	0.0236057	0.024878	0.0187908	0.0224223	0.0163211	0.0124198	0.00922219	0.0101263	0.00510532	0.0153406	0.0051695	0.0042138	0.00424945	0.00471223	0.0011787	-0.0642859
136	0.0024338	0.00684284	0.0112148	0.0144271	0.00929059	0.00670733	0.0118452	0.0189642	0.0203558	0.00900116	0.0194672	0.0247812	0.0174161	0.0068768	0.00103375	0.0116488	0.0123286	0.011113	0.0171555	0.0115095	0.011347	0.0142318	0.00656284	0.0281234	0.00884891	0.0438796	0.0288134	0.0289927	0.0353999	0.0205225	0.00310483	0.00507845	0.00808792	0.00382191	0.00105596	-0.00173362	-0.00165104	0.00248294	0.00114534	0.00622823	-0.0168883	0.0254801	0.0252904	0.0202822	0.0232942	0.0178488	0.0105989	0.0138521	0.0130555	0.0063896	0.0164717	0.00931279	0.0052016	-0.00213157	0.0051079	-0.003542	-0.0431473
137	0.00307692	0.00573039	0.0118899	0.0154517	0.00854794	0.00761381	0.0100983	0.021386	0.0231998	0.00859898	0.0208223	0.027165	0.0162111	0.00512141	0.00081838	0.0115975	0.0132007	0.010575	0.0173319	0.0130745	0.0121085	0.0148082	0.0191195	0.0222835	0.00835058	0.046257	0.024756	0.0298873	0.0358091	0.0159066	0.00563037	0.00614259	0.00990168	0.00485278	0.00188256	0.000325402	-0.000489879	0.00168066	0.000336109	0.00528606	-0.015582	0.0280718	0.0269514	0.0194341	0.0229336	0.0188048	0.0166389	0.011562	0.0131008	0.00905235	0.0167612	0.0106489	0.00496516	0.0151784	0.00482018	-0.00215715	-0.042704
138	0.00311589	0.0124535	0.0112068	0.0168813	0.00880414	0.00882998	0.0131058	0.0193945	0.0237633	0.0190388	0.0200939	0.0290706	0.0163451	0.00614624	0.00241754	0.0144298	0.013026	0.0364241	0.0174641	0.014059	0.0126118	0.0163958	0.0180624	0.0206442	0.015141	0.0449492	0.0277017	0.0278298	0.0379124	0.0175572	0.00703913	0.00909199	0.00989708	0.00521651	0.00350753	-0.000523631	0.000231378	0.00295178	0.00185434	0.00404333	-0.0158079	0.0293016	0.0281788	0.0217308	0.0213935	0.0190498	0.018209	0.0116688	0.0155359	0.00969908	0.0180661	0.0140066	0.00677191	-0.00708068	0.0076687	-0.000515613	-0.0441643
139	0.00325212	0.0130286	0.0132145	0.0184559	0.0103438	0.0101554	0.0100726	0.0172034	0.0206319	0.0224755	0.0206753	0.0274849	0.0154557	0.0074046	0.00222657	0.0167384	0.0136406	0.0125768	0.0192637	0.0148205	0.0137478	0.0173108	0.0112933	0.0224474	0.0132433	0.0521641	0.0299262	0.0284532	0.0306709	0.0201093	0.0068866	0.00884133	0.00950944	0.00623197	0.00346236	0.00162755	0.00422294	0.00343743	0.000599005	0.00421629	-0.00877294	0.03161	0.0284992	0.0232211	0.0235571	0.0194649	0.0196538	0.0127351	0.0193178	0.0114133	0.0192199	0.0111866	0.00483836	0.0248978	0.00831557	0.00102586	-0.0433452
140	0.00425706	0.0122335	0.0126572	0.0191996	0.0108348	0.0102988	0.0107967	0.0195379	0.0305284	0.0237617	0.0204833	0.0265567	0.0163639	0.00735391	0.00328465	0.0168774	0.0142366	0.0131572	0.0205452	0.0167482	0.01475	0.018271	0.0267678	0.0242495	0.0155277	0.0523099	0.0284028	0.0280778	0.0364998	0.0194903	0.0101974	0.013076	0.0110786	0.0077097	0.00554845	0.000665981	0.00260613	0.00373238	0.00190382	0.00718909	-0.00777321	0.0332021	0.0309064	0.0146051	0.0238075	0.0211927	0.0232298	0.0171996	0.0197074	0.0149668	0.0191036	0.0131773	0.00873978	0.0101335	0.00767251	0.00353026	-0.0135796
141	0.00378499	0.0132601	0.0114866	0.0200079	0.0119178	0.0151104	0.00954716	0.0236946	0.0184441	0.0229083	0.0201043	0.0293092	0.0143668	0.00684053	0.0036477	0.0178552	0.014812	0.0150114	0.021454	0.0186945	0.0144872	0.0198025	0.00348045	0.0254294	0.0159755	0.0516303	0.0260055	0.0294549	0.0390877	0.015936	0.0121699	0.00500891	0.0127636	0.00795172	0.00584694	-0.00114699	0.00315387	0.00354006	0.00334842	0.0056825	-0.00835226	0.0351443	0.0301921	0.0246551	0.0233448	0.0213986	0.0236829	0.0114169	0.0184586	0.0153682	0.0207498	0.0138539	0.00899449	0.00631808	0.00902286	0.005413	-0.0282826
142	0.00388853	0.0127354	0.0163037	0.0197213	0.0136323	0.0163287	0.00920314	0.0228824	0.0261614	0.0239272	0.0328156	0.0293522	0.0155151	0.00778582	0.00343936	0.0195056	0.0151786	0.0152961	0.021674	0.0174399	0.0166861	0.019776	0.0160773	0.0269356	0.0167954	0.055329	0.0266104	0.0266279	0.0589043	0.0211535	0.0127446	0.0142609	0.0122308	0.00783724	0.00907574	0.00165404	0.00308134	0.00434232	0.0035715	0.00738956	-0.00821652	0.0381164	0.0306753	0.0248941	0.0236677	0.0234576	0.0242584	0.0129841	0.0204811	0.0182222	0.0208483	0.0159657	0.00973156	0.00784983	0.0104796	0.00399904	-0.0294104
143	0.00571799	0.0141415	0.0160848	0.0203573	0.0145729	0.0158789	0.0135993	0.0263586	0.0327229	0.0239076	0.0206718	0.0297771	0.0137545	0.00941499	0.00477698	0.0183139	0.0151183	0.0162003	0.0213786	0.0182258	0.0161737	0.0213826	0.0162322	0.0280114	0.0163025	0.050695	0.0270104	0.0283387	0.0603979	0.0181723	0.0148201	0.0100765	0.0143103	0.00805465	0.00952676	-0.000904298	0.00576874	0.00432798	0.00345975	0.00660099	-0.0085419	0.0406642	0.0321027	0.0260963	0.0260103	0.0244207	0.0221267	0.0157239	0.0193364	0.0149407	0.0223578	0.0149206	0.0104808	0.0205944	0.00982921	0.00685999	-0.0409854
144	0.00702141	0.014641	0.0161072	0.0209997	0.0148213	0.0174978	0.0306513	0.0247017	0.0283855	0.0232791	0.0232521	0.028458	0.014016	0.0073372	0.00547982	0.019477	0.0154124	0.0177361	0.02057	0.0184577	0.0167649	0.0214949	0.0182541	0.029198	0.018263	0.0516418	0.0278967	0.0281676	0.0456074	0.0144341	0.0161427	0.0119623	0.0139851	0.00977879	0.0102716	-0.00147708	0.000986631	0.0056432	0.00424457	0.00751057	-0.00743183	0.0420252	0.0338193	0.026446	0.0253416	0.0269681	0.0248618	0.0127919	0.0191326	0.0184169	0.0215249	0.0144599	0.00862776	0.0300792	0.0101279	0.00828528	-0.0396345
145	0.00665905	0.0148303	0.0144483	0.0208734	0.0153776	0.0183339	0.0289809	0.0236962	0.0292308	0.0234564	0.0242741	0.0301133	0.0147071	0.00771492	0.00481723	0.0208409	0.0157387	0.0188737	0.0214938	0.0191053	0.0169493	0.0218173	0.0178792	0.0300764	0.0307043	0.0498192	0.0352426	0.0283974	0.0495078	0.0185627	0.0173012	0.0122645	0.0143498	0.0102205	0.00990026	0.000377631	0.0197813	0.00483712	0.00454008	0.00822867	-0.00763055	0.0428415	0.0348874	0.0269482	0.0223202	0.026704	0.0235939	0.019788	0.0201816	0.0181088	0.0227073	0.0167835	0.0112687	0.0117242	0.00993362	0.00996939	-0.0378967
146	0.00735732	0.0149898	0.014696	0.0199779	0.015838	0.0192007	0.027236	0.0256788	0.0301126	0.022221	0.0246107	0.0304837	0.0160344	0.00949059	-0.0261758	0.0219047	0.0159532	0.0189413	0.0232132	0.0188367	0.0177687	0.0229701	0.0178143	0.0317708	0.0297998	0.050906	0.0337313	0.0316223	0.0461284	0.0232482	0.0182395	0.0146031	0.01485	0.0101849	0.01071	-4.57154e-05	0.00776061	0.0054699	0.00498784	0.00841761	-0.00616767	0.0429829	0.03632	0.027674	0.0238102	0.028834	0.0218588	0.0123913	0.0217223	0.0194212	0.0225994	0.0157072	0.00915797	0.0129343	0.0119406	0.0106531	-0.0407715
147	0.00885314	0.0172456	0.0139717	0.0210566	0.0169499	0.0203981	0.0247016	0.026395	0.0304277	0.0224098	0.025137	0.0315003	0.0156087	0.00810821	0.00596139	0.0209654	0.0160249	0.0204078	0.0237052	0.0199308	0.0188941	0.0234793	0.0182276	0.0325611	0.0332664	0.0535392	0.0349389	0.0309547	0.046801	0.0206481	0.0187309	0.0144142	0.0155962	0.0118975	0.0126722	-0.000383801	0.00817991	0.00613507	0.00422626	0.00877578	-0.00683818	0.0446169	0.0352992	0.0282564	0.0233153	0.0263497	0.0239852	0.0234271	0.0209537	0.0210056	0.0225488	0.0164958	0.00951908	0.0370595	0.0125408	0.0125115	-0.0415161
148	0.00851443	0.0169936	0.01324	0.0226797	0.0182004	0.0213836	0.0244943	0.0274191	0.0298956	0.02212	0.0254253	0.0324926	0.0173853	0.00891197	0.00650877	0.0230225	0.0156324	0.0207824	0.0239035	0.0195902	0.0116524	0.0234433	0.0190791	0.0329498	0.0319269	0.0522626	0.0343193	0.0319009	0.0413974	0.0184385	0.0201282	0.0176543	0.0149815	0.0108844	0.0121127	-0.000303049	0.00892715	0.00544829	0.00375029	0.00830079	-0.00572706	0.0454322	0.0362197	0.0289275	0.0243832	0.0268288	0.0240801	0.0187518	0.0221611	0.0234494	0.0239019	0.018324	0.0107523	0.014679	0.0136082	0.0129443	-0.0418579
149	0.00911592	0.0186476	0.0155025	0.0235401	0.0189837	0.0212836	0.0241326	0.0265085	0.0288135	0.0222644	0.0260942	0.0317693	0.0155444	0.00976391	0.00789973	0.0230714	0.0175645	0.0209704	0.0256225	0.0188652	0.0196473	0.0247171	0.0187584	0.028977	0.0305868	0.052549	0.034623	0.0318735	0.0405467	0.0195519	0.020664	0.0183907	0.0156538	0.0126604	0.01409	0.00150044	0.00533664	0.0060737	0.00352296	0.010414	-0.00420206	0.0459956	0.0364942	0.025423	0.0240064	0.0266547	0.0248561	0.0201462	0.022438	0.0235312	0.0228268	0.0179598	0.0103632	0.041694	0.0135091	0.0147031	-0.0410293
150	0.0106173	0.0171462	0.0147799	0.0238638	0.0193826	0.0236656	0.0203532	0.0294966	0.0295466	0.0210984	0.0273201	0.032148	0.0156903	0.00967833	0.00905549	0.025473	0.0166505	0.0212838	0.0254435	0.018304	0.0201398	0.0240207	0.016541	0.0353336	0.030542	0.0536317	0.0351835	0.0311986	0.0372403	0.0260671	0.0213397	0.0195486	0.0162052	0.0123028	0.0141063	0.00199531	0.0073728	0.00613949	0.00455018	0.00943741	-0.00498082	0.0475904	0.0366566	0.0251597	0.0240922	0.0265356	0.0194617	0.0179708	0.0225985	0.0228885	0.0232341	0.019158	0.0138091	0.0171543	0.013585	0.0155235	-0.0401228
151	0.0103267	0.0168165	0.0126076	0.0236602	0.0201069	0.0223063	0.0169317	0.0273952	0.0292925	0.0198495	0.0266001	0.0229178	0.0129411	0.0126045	0.00781231	0.0246791	0.0172714	0.0219454	0.0257402	0.0200671	0.0190432	0.0225801	0.0152576	0.0374929	0.030848	0.0508293	0.0366667	0.0301211	0.0444336	0.030949	0.0224539	0.0159188	0.0152842	0.0133748	0.0165172	0.000600709	0.00728352	0.00524634	0.00488701	0.0099776	-0.0033661	0.0467768	0.0332524	0.0402059	0.0241364	0.0257939	0.0209777	0.0196123	0.0198204	0.0245425	0.023639	0.0174559	0.00854434	0.000618519	0.0150359	0.0145974	-0.037292
152	0.00939265	0.017078	0.01374	0.0241229	0.0198521	0.0196287	0.0165794	0.0278642	0.0310655	0.0175464	0.027389	0.0262112	0.0131989	0.0139222	0.00827568	0.0264013	0.016637	0.0228646	0.026551	0.0202013	0.0214319	0.02433	0.0169082	0.0385828	0.0318768	0.0526821	0.0338511	0.0302255	0.0417485	0.0364404	0.022716	0.0195888	0.0162413	0.0127971	0.0150725	0.000897837	0.0175861	0.00620386	0.00435219	0.00818818	-0.000416818	0.0434311	0.0346421	0.0280771	0.0244053	0.0268704	0.0210648	0.0187818	0.0206719	0.0265733	0.0240856	0.0163288	0.0162983	0.0198299	0.0168519	0.0142438	-0.0345455
153	0.00904187	0.0172976	0.0141987	0.0248517	0.0199288	0.0222053	0.01669	0.0258659	0.0335605	0.0172351	0.0269159	0.020963	0.0102264	0.0139157	0.00784573	0.0285485	0.01646	0.0234677	0.0267873	0.0204635	0.0196289	0.0238796	0.016313	0.0399011	0.0299053	0.0558777	0.0334023	0.0316608	0.0349273	0.0294498	0.021091	0.00940155	0.0180959	0.0134889	0.0143031	0.000599355	0.00240979	0.0062985	0.00484173	0.0105258	-0.000101594	0.039909	0.0325304	0.0390658	0.0265713	0.0221616	0.0234564	0.0175456	0.0201444	0.0251725	0.0244307	0.0214804	0.0126054	0.0208161	0.0179591	0.0114546	-0.0325363
154	0.0096472	0.0178796	0.0100465	0.0248506	0.0197019	0.0181899	0.0160429	0.02679	0.0319764	0.0144164	0.0268114	0.0185704	0.0103235	0.0151646	0.00684578	0.028395	0.015544	0.0225844	0.0264492	0.0206138	0.018546	0.023608	0.0155951	0.0382993	0.0297769	0.0541416	0.02283	0.0307839	0.0365946	0.034628	0.022205	0.0147731	0.018563	0.0129262	0.0147306	0.000777545	0.014093	0.006695	0.0044592	0.00705513	-0.00120059	0.0339195	0.0306253	0.0187614	0.0236117	0.0226318	0.0152913	0.0132479	0.0193544	0.026946	0.023155	0.0179056	0.00557016	0.017451	0.0194716	0.00772834	-0.0256596
155	0.00935662	0.014667	0.0119909	0.0243097	0.0197903	0.0208296	0.0143011	0.0248776	0.0222444	0.0137095	0.0248511	0.0140481	0.00823331	0.0175521	0.00653106	0.0282088	0.0162242	0.0227314	0.0258052	0.0203718	0.0202913	0.0251708	0.0157852	0.0508497	0.0294616	0.0522277	0.0267118	0.028786	0.0328225	0.0320296	0.0216712	0.00765124	0.0207228	0.013473	0.0124453	0.000531195	0.0108003	0.0065245	0.0040021	0.00809596	-0.00817504	0.0288277	0.029591	0.0241078	0.024414	0.0262602	0.0199231	0.0175874	0.0190768	0.0254223	0.0204483	0.018815	0.0178783	0.0177431	0.0191386	0.00614358	-0.0221414
156	0.00946412	0.0136048	0.0104398	0.0227109	0.0187075	0.0203625	0.0222049	0.0223501	0.0223981	0.013329	0.0237456	0.0155867	0.00680816	0.0166839	0.0129908	0.0272264	0.0165778	0.0224522	0.0272399	0.019469	0.0191644	0.0251319	0.0123028	0.0426487	0.0271356	0.0517228	0.0251326	0.0290751	0.0329188	0.0286208	0.02103	0.0126424	0.0207626	0.011388	0.0126251	0.000567674	0.00398944	0.0062474	0.00396734	0.00826984	0.000232949	0.0258793	0.0287758	0.0230925	0.0251459	0.0239863	0.0182627	0.021458	0.0188522	0.0237673	0.0202355	0.0177827	0.00885312	0.0204202	0.0181215	0.00446919	-0.0202258
157	0.00851123	0.0136543	0.0114273	0.0222283	0.0176146	0.0202179	0.00939309	0.0223134	0.0310702	0.0114853	0.0225361	0.0173064	0.00381147	0.0173035	0.0117039	0.0260252	0.0157066	0.0230263	0.0267471	0.019825	0.0199785	0.0245104	0.0118517	0.0417424	0.026635	0.0517758	0.0239037	0.0251063	0.0374496	0.0345111	0.0227373	0.015984	0.020364	0.0108844	0.0118	0.000528824	0.00795447	0.00400436	0.00283419	0.0073412	-0.000981282	0.0219565	0.026512	0.0225127	0.0232344	0.0235999	0.0120687	0.0181958	0.0159507	0.0225496	0.0196589	0.0186149	0.00810719	0.029138	0.0173453	0.00515261	-0.0147108
158	0.0077078	0.015225	0.018502	0.0224954	0.0181968	0.0197028	0.0143468	0.0210548	0.0243972	0.010044	0.0208576	0.0252237	0.0047442	0.0150496	0.0124473	0.027086	0.0144922	0.0216091	0.0244672	0.0192331	0.0207211	0.0225317	0.0156644	0.0410635	0.0239338	0.0501174	0.0222014	0.0238279	0.0399398	0.0284387	0.0229249	0.0185622	0.0195682	0.0108273	0.0102055	0.000461014	0.00729896	0.00375224	0.00277908	0.00610679	-0.00149653	0.0183536	0.0249582	0.0211821	0.0194363	0.023394	0.0138239	0.0169648	0.0164897	0.0224517	0.0179423	0.0157143	0.0125694	0.0241819	0.0196382	0.00824556	-0.00989034
159	0.00677305	0.0177531	0.0149918	0.0220053	0.0179186	0.0203575	0.0104174	0.0198454	0.0273195	0.00970605	0.0208962	0.0289681	0.00543534	0.0139747	0.0128169	0.0236742	0.0129111	0.0199436	0.0247387	0.0185754	0.0216797	0.0229768	0.0136083	0.0457811	0.0241494	0.0452708	0.0179377	0.024586	0.032076	0.0305933	0.0233169	0.0178403	0.0178403	0.0104579	0.0157207	0.000618775	0.00475086	0.0088656	0.00435371	0.00889216	-0.00211131	0.0168247	0.0224812	0.0197671	0.0217259	0.0214563	0.0138788	0.0189335	0.0153993	0.0194278	0.0162369	0.0164682	0.0136801	-0.00153116	0.0194966	0.0274293	-0.00686961
160	0.0108625	0.0171031	0.0158294	0.0213553	0.0190114	0.0194755	0.0121673	0.0188584	0.0259619	0.0158742	0.0186533	0.0239255	0.0106867	0.011779	0.0129879	0.0243655	0.0127604	0.0191613	0.024419	0.0203835	0.0208824	0.0222634	0.016913	0.0432864	0.0228086	0.0466842	0.0210561	0.0240986	0.0209469	0.0295691	0.0222003	0.0164424	0.016359	0.0092232	0.00533416	0.000584811	0.00822159	0.00781474	0.00474194	0.00399533	-0.00138118	0.0155322	0.0223792	0.0190567	0.0152958	0.0193751	0.0141443	0.0209912	0.0129643	0.0209122	0.0146002	0.0185108	0.0170388	0.035536	0.0263775	0.0299818	-0.00467774
161	0.0130421	0.0155565	0.0102057	0.0201414	0.0167873	0.0184864	0.0125121	0.0181546	0.0280101	0.0211547	0.0180597	0.0239966	0.00838235	0.00810257	0.0125277	0.0244335	0.0114995	0.0184445	0.0244927	0.0190525	0.0196891	0.0222834	0.0127001	0.0425175	0.0275449	0.0457242	0.0242423	0.0206399	0.0210574	0.0239973	0.0216217	0.0161194	0.0161684	0.00930014	0.00882049	0.000543843	0.0094094	0.00547817	0.00484516	0.00459884	-0.00257783	0.013269	0.0209591	0.0197692	0.0142234	0.0190479	0.0335261	0.0363841	0.0127844	0.0174916	0.0138177	0.0187323	0.012088	0.0198165	0.025598	0.0301968	-0.00201321
162	0.0118031	0.0153726	0.0100556	0.0200725	0.0180602	0.0174973	0.0068361	0.0145127	0.0272308	0.0296539	0.0185452	0.0273858	0.0221246	0.00673118	0.0111665	0.0302054	0.0102508	0.0168579	0.0250505	0.0184112	0.0174301	0.0213902	0.0110244	0.0430794	0.0270482	0.0457258	0.0147319	0.0174222	0.0194415	0.0270354	0.0216369	0.0149209	0.0152881	0.00809646	0.0086746	0.000381137	0.00618979	0.00478559	0.00450513	0.00470207	-0.00493709	0.0218726	0.0190249	0.033543	0.018067	0.018312	0.0168204	0.0161994	0.0112743	0.0187619	0.0128488	0.0176661	0.015663	0.00872179	0.0236813	0.0291458	-0.00116871
163	0.0125909	0.0142197	0.00844094	0.0183241	0.0163175	0.0165135	0.00658674	0.0230851	0.0199323	0.033932	0.0199922	0.0233124	0.0170159	0.0027365	0.0115981	0.0184588	0.00910627	0.0174914	0.024653	0.0184403	0.0176414	0.02216	0.010024	0.0447921	0.025178	0.0416335	0.0167167	0.0136604	0.0171804	0.0279344	0.0206138	0.015294	0.0145513	0.00742754	0.00738499	0.000316895	0.00522855	0.00474617	0.00287492	0.00447748	-0.00465133	0.0324726	0.0180208	0.0177066	0.0156545	0.0178915	0.0143652	0.0119773	0.0104445	0.014781	0.010208	0.0182176	0.0140953	0.0128373	0.0238724	0.0287444	0.000164981
164	0.0119922	0.0134462	0.00766579	0.0181682	0.0158006	0.016469	0.00619552	0.0231904	0.0211026	0.0320604	0.0179443	0.0205628	0.0163897	0.00262469	0.0101539	0.0236637	0.0087219	0.0167455	0.0261216	0.018225	0.0156015	0.0207654	0.00864966	0.0448263	0.0231216	0.0364127	0.0158391	0.0129937	0.0156407	0.0267809	0.0188983	0.0165978	0.0125644	0.00633573	0.00510322	0.000228109	0.00525256	0.00406879	0.00199449	0.00342998	-0.00562145	0.0342382	0.0155374	0.00855063	0.0164069	0.0132661	0.011728	0.0120094	0.0101412	0.0141268	0.009162	0.0171197	0.00832417	-0.00566309	0.0216519	0.0199764	-0.0166424
165	0.01007	0.0146954	0.00610939	0.0163649	0.0148662	0.0142606	0.00702582	0.0158208	0.0226419	0.033643	0.0167995	0.0205147	0.0151895	0.00234336	0.0102205	0.0206545	0.00722558	0.0165245	0.0204855	0.0171866	0.0159063	0.020364	0.00987787	0.0442413	0.0246521	0.0363823	0.013313	0.0132083	0.0181543	0.024775	0.0175862	0.0133372	0.0114764	0.0052294	0.00267499	0.000178941	0.00769842	0.00370284	0.00210286	-0.000887399	-0.00545908	0.0385458	0.0148406	0.013052	0.0132624	0.0140709	0.00724885	0.0105235	0.00784882	0.0145364	0.00835611	0.0172048	0.0075665	0.000890228	0.0208071	0.0187239	-0.0157623
166	0.00699196	0.0145986	0.00625515	0.0171578	0.0145425	0.0161957	0.00923611	0.0135933	0.0173855	0.0324964	0.0171521	0.020091	0.0141998	0.00234044	0.0111595	0.0194715	0.00663508	0.015334	0.0185634	0.0163347	0.0148573	0.0183931	0.00975275	0.0445978	0.0236104	0.0353837	0.0199208	0.0130675	0.0155032	0.0247789	0.0169541	0.0101691	0.0104351	0.00461438	0.00279916	0.000186119	0.00442395	0.00217912	0.0010683	0.0044653	-0.00469191	0.0454989	0.0146839	0.0117469	0.0119406	0.00476463	0.00883083	0.00893421	0.00609231	0.0119204	0.00710182	0.016023	0.00973037	0.0198248	0.0207517	0.0173436	-0.0240885
167	0.00725415	0.0139169	0.00550715	0.0150542	0.0129746	0.0158567	0.00215188	0.0125972	0.0181278	0.0306381	0.0152419	0.0191045	0.0150027	0.00186679	0.0104156	0.0157675	0.00543734	0.0164625	0.0160903	0.0154652	0.012605	0.018679	0.010787	0.045056	0.0220565	0.0347219	0.0141795	0.0104675	0.0122886	0.020782	0.0160601	0.00973306	0.00826075	0.00405741	0.00186092	8.37964e-05	0.00185551	0.00179442	0.00079813	0.00428607	-0.00538227	0.0418891	0.012866	0.0113424	0.0149281	0.0159805	0.00480016	0.0114233	0.00642573	0.0106211	0.00611815	0.0154893	0.00495149	-0.00473252	0.020186	0.0157606	-0.0217635
168	0.00662778	0.0125799	0.00571823	0.0145557	0.0132797	0.0155577	0.00538892	0.0107519	0.0124716	0.0290926	0.0137836	0.0158335	0.0141565	0.00177473	0.00981161	0.0173954	0.00509163	0.0159634	0.0163207	0.0155272	0.0123887	0.0177467	0.0100153	0.04484	0.0215673	0.0336801	0.0136409	0.0103235	0.0135372	0.03338	0.0152089	0.0118872	0.00891448	0.00323122	-0.000660406	-0.000126746	0.0039465	0.00126793	0.000504196	-0.00332511	-0.00746336	0.0432894	0.0115662	0.00977741	0.013948	0.0131055	0.00514777	-0.00777515	-0.0143616	0.0128712	0.00594265	0.0144531	0.000204036	0.0184761	0.0188649	0.0147933	-0.0196317
169	0.0150183	0.0118721	0.00523599	0.015254	0.0113658	0.0133066	0.000513714	0.0114858	0.0148567	0.0288573	0.0122039	0.0148382	0.0129861	0.00103811	0.00896652	0.0175589	0.00537308	0.0141583	0.0156888	0.0131606	0.0124598	0.0168034	0.0083842	0.0453427	0.019482	0.0306748	0.0117595	0.00930435	0.0100868	0.0267487	0.0136283	0.00662737	0.00883084	0.00223675	-0.000803344	-0.000127684	0.000994787	-0.000532943	-0.000441581	0.00286793	-0.00799554	0.0418828	0.0102907	0.00940094	0.00950799	0.0133542	0.00389802	0.00662324	0.0228033	0.0112997	0.00475637	0.0127377	0.00674523	0.0150444	0.017537	0.0147377	0.00464057
170	0.0138261	0.0110422	0.00452147	0.0132082	0.0104338	0.0127334	0.0033015	0.0105388	0.0155907	0.0268051	0.00633439	0.0157953	0.0104395	0.000540794	0.00782711	0.0147618	0.00491342	0.0144443	0.0154589	0.0137947	0.0118529	0.0161565	0.00889057	0.0451363	0.0187893	0.0311076	0.0114818	0.00862408	0.00927366	0.0305267	0.0235294	0.0101704	0.00747281	0.0103081	-0.00315229	0.00012026	0.00612547	0.000628741	-0.000581166	0.00656981	-0.00793247	0.0415432	0.0110045	0.00862198	0.00782721	0.0143167	0.0171114	0.00171084	0.00789797	0.010403	0.00425605	0.0121328	0.00312858	0.0277415	0.0170961	0.0151398	-0.00420534
171	0.014952	0.00979662	0.00384179	0.012515	0.010988	0.0113113	0.00449728	0.0100117	0.0133744	0.025262	0.00947818	0.0160476	0.0102155	0.000833062	0.00775705	0.0138862	0.00369159	0.0133814	0.013051	0.0128878	0.0103249	0.0152872	0.00726421	0.0465118	0.0197541	0.027746	0.0145823	0.00490699	0.011346	0.0271737	0.0122581	0.00706959	0.00519786	0.00502869	-0.00727074	5.72719e-05	0.00396659	0.00345109	0.000329296	0.00461241	-0.0100685	0.0390808	0.00927084	0.00873627	0.00787804	0.0100724	0.0153259	0.00883374	0.00753507	0.0100167	0.00422261	0.0107204	0.00343945	0.0175642	0.0159345	0.0130432	-0.00478514
172	0.0152943	0.00919263	0.00293627	0.011589	0.00948593	0.0110706	-0.00118643	0.00804665	0.0131517	0.0243575	0.0104248	0.0164569	0.00999118	0.00102856	0.00802302	0.0152626	0.00378911	0.0120215	0.0126209	0.0121555	0.0104864	0.0135079	0.00216255	0.0454426	0.0159639	0.0293701	0.00911247	0.00401102	0.00941632	0.0226812	0.011797	0.00466124	0.00597886	0.0032841	0.00839234	-0.000222113	0.00186159	0.00116038	-0.00228024	-0.00251112	-0.00711512	0.0365629	0.00850276	0.0074313	0.00715634	0.00999382	0.0125298	0.0190693	0.00490488	0.0110473	0.00322376	0.0128006	0.00646481	0.0118709	0.014958	0.0124422	-0.02356
173	0.0137803	0.00866987	0.00336101	0.0115568	0.00883942	0.00982619	0.000454243	0.00959713	0.00997223	0.0230883	0.0101445	0.0172913	0.0109821	0.000540855	0.00787861	0.0142991	0.00190576	0.0115945	0.0118439	0.0113604	0.00916563	0.0128287	0.00550768	0.0464312	0.016952	0.0264445	0.00909461	0.00417952	0.00893476	0.0267163	0.00941562	0.00876327	0.00486589	0.00373029	0.00361541	-0.000395917	-0.0026157	0.00204459	-0.00205571	-0.00436991	-0.00883993	0.034527	0.00751727	0.00633006	0.00666843	0.00887991	0.0122687	0.0402593	0.00811577	0.00746235	0.00288156	0.0128005	-0.00261859	0.0105899	0.0143407	0.0124132	-0.00912104
174	0.0141858	0.00922952	0.00308538	0.0116362	0.00890785	0.0101927	0.00111859	0.00787944	0.00885936	0.0224633	0.00799544	0.0159753	0.010975	0.000548634	0.0054716	0.0149403	0.00227743	0.011397	0.0104433	0.0107582	0.00823033	0.0141543	0.00433126	0.0458089	0.0156646	0.0252789	0.00571286	0.00274988	0.00885041	0.0225048	0.00952667	0.00761143	0.00495643	0.00290054	-0.000119032	-0.000162658	0.000746288	-0.00210876	-0.00193715	0.00477803	-0.00798472	0.0328627	0.00680935	0.00623412	0.0070733	0.00873264	0.0121151	0.00373767	-0.00520067	0.00884994	0.00125766	0.0115205	0.00191192	0.00809639	0.013368	0.0118573	-0.00980443
175	0.0135493	0.00704487	0.00280332	0.0101216	0.00789838	0.00855729	-0.00113067	0.00719346	0.00906341	0.0220959	0.00923305	0.0163825	0.00737686	-0.000137473	0.00684248	0.0121545	0.00247441	0.0097944	0.00915889	0.00974965	0.00854514	0.0117468	0.00406562	0.0451558	0.0153231	0.0240537	0.00909741	0.00230104	0.0069953	0.0194963	0.00800679	0.00598834	0.00338343	0.000756077	-0.00218376	-0.000322082	-0.00026451	-0.00187865	-0.00214457	0.00103817	-0.00963372	0.0309909	0.0067027	0.00552439	0.0063337	0.00667561	0.00187322	0.00785656	0.00499569	0.0085944	0.000974068	0.0106759	0.00174689	0.0101406	0.0110196	0.0109074	-0.00856167
176	0.0127586	0.00761613	0.00300877	0.00986846	0.0080807	0.00733342	-0.00329788	0.00532074	0.00626692	0.020072	0.00761278	0.0165439	0.00798141	0.000316198	0.00514489	0.0126373	0.00195576	0.00864103	0.010326	0.0095575	0.0070553	0.0130062	0.00283749	0.0461257	0.0144486	0.0236983	0.00744551	0.00119054	0.00818077	0.019636	0.00738486	0.00627181	-0.00137472	0.000421434	-0.0028352	-0.000259661	0.00279429	-0.00144662	-0.00334639	-0.000434379	-0.00795336	0.0292864	0.00556538	0.005524	0.0035819	0.00782314	0.00784335	0.00613415	0.00293972	0.00720384	0.000767155	0.0102041	0.00280417	0.0124328	0.00930922	0.0101847	-0.00701849
177	0.0125877	0.00764991	0.00269866	0.00993357	0.00728644	0.00733244	-0.000984348	0.00456343	0.0107262	0.0187799	0.00802999	0.0131272	0.00641147	0.000196474	0.00418074	0.0112267	0.00101526	0.00888926	0.00904767	0.00898019	0.00689621	0.0113636	0.00316774	0.0461976	0.0133814	0.0216617	0.00797911	0.000776125	0.00911361	0.0152879	0.00790676	0.00542816	0.00259266	0.000695991	0.00156	-0.000281827	-0.000220418	-0.00140263	-0.00209764	0.00284228	-0.0103947	0.027522	0.00472902	0.00543186	0.00384609	0.0068675	0.00713926	-0.00199191	0.00323297	0.00543569	0.00113226	0.00985927	0.00205372	0.00873864	0.00895033	0.0101376	-0.00709631
178	0.01247	0.00500221	0.00101712	0.00829315	0.00829715	0.00671976	-0.00244734	0.00270528	0.00779881	0.0179188	0.00676224	0.0118147	0.00664848	0.00285682	0.00293867	0.00949923	0.00153786	0.00811762	0.009819	0.00863899	0.00620448	0.0108256	0.00238178	0.0481285	0.0124095	0.0200636	0.00481156	0.00204481	0.00904212	0.0148928	0.00507805	0.00505817	0.00336249	0.000791331	-0.00149725	-0.000290914	0.00310186	-0.00148078	-0.00272087	-0.000639164	-0.00989762	0.0247563	0.00512836	0.00469565	0.00183224	0.0130468	0.00300062	0.00440891	0.00167426	0.00452382	-0.00010416	0.00780304	0.000453073	0.00558111	0.00828704	0.00949116	-0.00953893
179	0.0117437	0.00606079	0.00165058	0.0080721	0.00720624	0.00611674	-0.00559822	0.00434368	0.00884276	0.0168972	0.00921663	0.0138357	0.00712017	0.000746094	0.00191336	0.0131163	0.00149135	0.00684139	0.00883842	0.00725638	0.0057515	0.0113466	0.00325707	0.0463044	0.0108879	0.0196284	0.00712517	0.000823089	0.00473016	0.0145759	0.0072888	0.00692992	0.00290111	-5.18279e-05	-0.00139061	-0.000381707	0.00161173	-0.0035443	-0.00340471	-0.00104501	-0.008886	0.0227361	0.00376164	0.00447071	0.00158339	0.00262384	0.00431228	-0.000208352	0.0031834	0.00419296	-0.000139981	0.0077092	-0.00109619	0.00526146	0.00806584	0.00755835	-0.00939881
180	0.0109345	0.00541168	0.000221842	0.0081039	0.00689276	0.00531084	-0.00361237	0.00332868	0.00667763	0.016312	0.0070412	0.0104098	0.00632194	0.00151121	0.00423594	0.00898836	0.000760357	0.00638694	0.00796044	0.0075627	0.00590585	0.0102043	0.00148336	0.118541	0.0118921	0.021478	0.00214791	-0.000903216	0.00675304	0.0196407	0.00772896	0.00486791	0.00228962	3.63483e-05	-0.00250771	-0.000452655	-0.000640704	-0.00218584	-0.00363213	-0.000980931	-0.0106666	0.0189075	0.00334387	0.0046408	0.00142175	0.00683337	0.00167747	0.00528663	0.00189281	0.00290893	0.000375715	0.00734522	0.00136493	0.0250776	0.00769829	0.00915864	-0.00759558
181	0.0102661	0.00685034	0.00138868	0.00876339	0.00608706	0.00558012	-0.00279045	0.00259733	0.00803989	0.0157158	0.00643226	0.0125218	0.0072048	0.000330097	0.00109278	0.0102236	0.00109857	0.00628434	0.00736025	0.00789307	0.00597158	0.00953953	0.000375124	0.100967	0.00910044	0.018934	0.00676533	-0.000504983	0.00549501	0.0150691	0.00695304	0.0038811	0.0024353	-0.00108035	-0.00152177	-0.000498345	-0.00162869	-0.00256219	-0.00416548	-0.002165	-0.00941245	0.0181667	0.0032681	0.00314454	0.000991984	0.00557407	0.00402146	0.00176124	0.000976952	0.00558635	-0.000263742	0.00810631	-0.00452247	0.00599601	0.00683216	0.00833873	-0.00563023
182	0.00964194	0.00794285	0.00129747	0.00716364	0.00592091	0.00451733	-0.00525461	0.0015947	0.00300924	0.0140896	0.00579477	0.0103817	0.00591087	-0.000991266	0.00200682	0.0086718	0.000426235	0.0058648	0.00744129	0.00610206	0.00560788	0.00884479	0.000874047	0.0646739	0.00837722	0.017111	0.00282306	-0.000807702	0.00393106	0.0207137	0.00538085	0.0011727	0.000993354	-0.00157516	-0.00276022	-0.000496186	-0.00170089	-0.00382124	-0.00388583	-6.89361e-05	-0.0103706	0.0108926	0.00290307	0.00348016	0.00243544	0.00496302	0.00400813	0.00157863	0.00120286	0.00255172	-0.000153543	0.00597772	0.000690527	0.00628812	0.00571839	0.00696121	-0.00302189
183	0.00985665	0.00744752	-0.000976696	0.00694992	0.00520842	0.00338626	-0.00432699	0.00238385	0.00551855	0.0127062	0.00520061	0.0104053	0.00409137	-0.00158403	0.00266068	0.00956892	6.92667e-05	0.0054566	0.00572927	0.00501079	0.00500127	0.00831271	0.00286372	0.0619598	0.00927558	0.0175122	0.00229832	-0.00168556	0.00558784	0.0224244	0.00612224	0.00308828	0.00112116	-0.000949217	-0.00254822	-0.000549851	0.0017618	-0.00347435	-0.00425526	-0.00651609	-0.00951016	0.0132873	0.00238373	0.00314539	0.0002202	0.00509072	0.00192147	0.00400538	0.0016777	0.00190605	-0.000378279	0.00673894	0.000236515	0.00514493	0.00486074	0.00730001	-0.0020756
184	0.00976208	0.00799548	-0.000799947	0.00693082	0.00426313	0.00419491	-0.00127249	0.00115996	0.0084422	0.012186	0.00420767	0.0100958	0.00489262	-0.0020221	0.00139321	0.00310801	0.000427734	0.00505416	0.00516179	0.00528978	0.00338279	0.00775432	0.0113673	0.058344	0.00742698	0.0151716	0.00347662	-0.00284968	0.00509474	0.0194305	0.00475697	0.00480483	0.000977205	-0.00172136	-0.00345283	-0.000397021	-0.00329771	-0.00329165	-0.00360808	0.0030774	-0.0087608	0.0133178	0.00155822	0.00289234	-0.00106659	0.00468302	0.00360994	0.000891831	2.06746e-06	0.000747815	-0.000368656	0.00604267	-0.00593851	0.00210348	0.00473324	0.00676699	-0.00308089
185	0.0087744	0.00840639	-0.000151501	0.00690388	0.00461954	0.00427613	-0.000393138	0.000182523	0.00643552	0.010624	0.00405048	0.0077381	0.00444441	-0.00160646	0.00098009	0.00687289	-0.000404948	0.0046322	0.00564661	0.00976615	0.00485654	0.0074073	0.010847	0.0543276	0.00834517	0.0154327	0.0017368	-0.00114359	0.00536725	0.0107813	0.00353164	0.00451786	0.000859719	-0.000885411	-0.00191365	-0.0004888	-0.00350855	-0.002998	-0.00495341	0.00109132	-0.00918336	0.0121559	0.0019388	0.00283211	-0.000108228	0.00399925	0.00448455	-0.00151006	3.22331e-05	0.00161086	-0.000886057	0.0023119	0.00419337	0.0240056	0.0032771	0.00567227	-0.00268566
186	0.00802435	0.00767098	-0.000200432	0.00653779	0.00344174	0.00288207	-0.00248418	0.00200754	0.00483464	0.0102837	0.00413499	0.0093488	0.00249738	-0.0013716	0.00112081	0.00614711	-0.000385963	0.00439667	0.00384671	0.00464908	0.00364072	0.00685894	0.00880337	0.0520225	0.00702468	0.0164541	0.001601	-0.00201975	0.00392767	0.0126064	0.00335852	0.00344113	0.000778352	-0.000860897	-0.00198755	-0.000662859	-0.00447645	-0.00369096	-0.0042445	-0.00425855	-0.00984388	0.0108121	0.00259523	0.00245588	0.000522506	0.00446168	0.00246158	0.00496878	-0.0018956	0.00165223	-0.00108374	0.00413979	-0.00607979	0.00582152	0.00301975	0.00441924	0.000151548
187	0.00851238	0.0071372	-8.17399e-05	0.00652878	0.00446364	0.00396129	0.000825379	0.000982723	0.00408395	0.0102471	0.00269316	0.00576656	0.00249883	-0.00316091	0.00105807	0.00673916	-0.00859533	0.00425159	0.00366143	0.00387642	0.00280819	0.00713169	0.00839552	0.0520399	0.00646392	0.0137465	0.00172776	-0.00330676	0.00171487	0.0122106	0.00246076	0.00394149	0.000372348	-0.00094669	-0.000889849	-0.000473679	0.000661509	-0.00267603	-0.00373578	-0.00169971	-0.0114972	0.0109369	0.00163768	0.00267561	-0.00277362	0.00469143	0.00236817	-0.00174712	-0.00102725	-0.000511736	-0.000980405	0.00383945	-0.00026171	0.00443822	0.00275777	0.0038102	-0.0029645
188	0.00755285	0.00635081	0.00159262	0.00556402	0.00419465	0.00353922	0.00460355	-0.00050855	0.00526724	0.00908236	0.00248763	0.00758453	0.00299376	-0.00253196	-0.000682087	0.00473725	-3.94007e-05	0.00352394	0.00359454	0.00348643	0.00326528	0.00607789	0.00759045	0.0450568	0.00636091	0.0145201	0.000499153	-0.00197366	0.00530887	0.0112625	0.00294377	0.0035911	0.000593243	-0.00126678	-0.00332021	-0.000630751	-0.00363818	-0.0029436	-0.00390411	-0.00532083	-0.0094233	0.00992818	0.000119995	0.00198173	-0.00052408	0.00475685	0.00856866	0.00226324	0.00012415	-0.000514759	-0.00106411	0.00358601	-0.00182133	0.00498612	0.00288708	0.00359533	7.17336e-05
189	0.00766675	0.00634576	-0.00163863	0.00575162	0.00255169	0.00143069	0.000556402	-0.000781672	0.00263076	0.00787012	0.00185742	0.00600239	0.00187247	-0.00278192	4.09843e-05	0.00645559	-0.000380763	0.00282348	0.00445315	0.00271916	0.00282616	0.00621873	0.00683718	0.041446	0.00534579	0.0151178	0.000671092	-0.00279333	0.00498044	0.0123064	0.00231155	0.00301277	0.00063942	-0.00198633	-0.00200271	-0.0006378	-0.0106124	-0.00321157	-0.00420388	0.00275771	-0.0102418	0.00908654	0.00161307	0.00253859	-0.00356968	0.00393414	0.00237183	-0.00163237	0.000330606	0.000262705	-0.0014253	0.00340629	-0.00255461	0.00446152	0.00101005	0.00211682	-0.000587648
190	0.00738357	0.00613785	0.00258151	0.0048975	0.00200197	0.00286755	0.000350613	0.000373327	0.00283346	0.0065264	0.00158355	0.00340595	0.00321165	-0.0038243	-0.000369742	0.00730786	0.000443295	0.0037898	0.00321837	0.00290629	0.00224848	0.00564219	0.00290947	0.038084	0.00490741	0.0120561	0.00144382	-0.0025309	0.00312	0.0100608	0.00149029	0.00148485	-0.000347992	-0.0014382	-0.00287523	-0.000530585	-0.00176385	-0.00342188	-0.00380284	-0.00346469	-0.00877016	0.00795322	0.00149218	0.00220312	-0.00222258	0.00283454	0.0051505	-0.0011707	-0.00162405	-0.000242044	-0.00160092	0.00192586	0.0030692	0.00424259	0.00176734	0.00306953	-0.000391291
191	0.00697376	0.0057906	-0.000586218	0.00479374	0.0016737	0.00214647	-5.15886e-06	-0.00105509	0.00152204	0.00640121	0.00303253	0.0042868	0.000836355	-0.00353606	-8.65219e-05	0.00517903	0.000420198	0.0024954	0.00338255	0.00219732	0.00260586	0.00569969	0.00334713	0.0360734	0.00538421	0.0156689	0.00114031	-0.00351898	0.00305602	0.00805349	0.00150329	0.00162614	-0.000886147	-0.00161507	-0.00482204	-0.000618965	-0.00376731	-0.00414689	-0.00316653	-0.00494641	-0.00873147	0.00707189	0.000596059	0.00219315	-0.00199909	0.00341562	0.0045857	0.000110881	-0.00110657	0.000928129	-0.00137499	0.00272621	-0.00293327	0.00567937	0.000349342	0.00180977	-0.000565785
192	0.00557542	0.00562495	0.0004476	0.00440919	0.00216704	0.000777165	-0.000699511	-0.0025525	-0.00281945	0.00666546	0.00165137	0.00180313	0.000517056	-0.00362338	-0.00118363	0.0063213	0.00114001	0.00280447	0.00307996	0.00224912	0.00160056	0.00441562	0.00346785	0.0325235	0.00437203	0.0133071	0.00141436	-0.0015459	0.00035324	0.00812376	0.00136959	0.000128643	-0.000789955	-0.00237272	-0.00246609	-0.000628097	-0.00436993	-0.00396228	-0.00450548	-0.0040117	-0.00827448	0.0059621	0.000825262	0.00321776	-0.00391263	0.00298848	0.00309599	0.00103071	-0.00133533	-2.1531e-05	-0.00206135	0.00171181	-0.00206918	0.00410997	0.000148767	0.00173162	-0.00066588
193	0.00599154	0.00421331	-0.000917615	0.00413813	0.00158197	0.00155737	-0.00168507	-0.00272401	0.00370098	0.00539139	0.000192548	0.00429673	0.00286588	-0.00314899	-0.000766335	0.00616142	0.00110038	0.00266238	0.00218989	0.00227497	0.000842876	0.00578527	0.00278565	0.0308433	0.00458464	0.0124733	0.00373838	0.000324629	0.00305605	0.0108792	0.000713805	-0.00154119	-0.000346975	-0.00139689	-0.00324279	-0.00039986	0.00652949	-0.00365206	-0.00439063	-0.00635022	-0.00813097	0.0065679	0.00108423	0.00253828	-0.00131814	0.00329143	0.0036711	-0.00336868	-0.00169168	-0.000366099	-0.00217784	0.00250058	-0.0042293	0.000987191	0.000432416	0.0015514	0.000422547
194	0.00626555	0.00454729	-0.00144735	0.00502323	0.00181505	0.0022254	-0.00194957	-0.00235247	0.00351102	0.00525994	0.000920865	0.00234198	0.000692307	-0.00213119	-0.00176914	0.00648507	0.00167088	0.00267434	0.00127405	0.0023599	0.000768647	0.00384702	0.00227713	0.0296414	0.00503609	0.0116686	0.000285715	-0.00282645	0.00209828	0.0094779	0.000717545	-0.00167123	-0.000874815	-0.00204551	-0.00431299	-0.00106161	-0.0236101	-0.00398757	-0.00476443	-0.00107402	-0.00902816	0.00585269	0.000823709	0.00277907	-0.00171247	0.00321502	0.0025355	-0.00233335	-0.000631664	-0.000560586	-0.00102527	0.00235446	-0.00408245	-0.000195241	-0.000217905	0.00138427	0.000799649
195	0.00660519	0.00283573	-0.000821415	0.00485358	0.00163352	0.00193537	-6.93249e-05	-0.00333181	0.00511151	0.00420135	0.00105518	0.00281464	-0.000575887	3.70759e-05	-0.00197876	0.00764908	0.00207719	0.00231678	0.00136501	0.00128575	0.000581252	0.00447812	0.0057743	0.0271878	0.00466793	0.0107597	0.00180966	-0.00240593	-0.000900059	0.0101683	0.00156668	-0.000538006	-0.000457773	-0.00193926	-0.00471381	-0.000611955	-0.00390078	-0.00434173	-0.00467768	-0.00478318	-0.00677481	0.00542016	-4.92743e-05	0.00258252	-0.00102082	0.00398483	0.00344066	-0.00374833	-0.000588842	-0.00076177	-0.00125762	0.00163934	-0.003197	-0.000313708	-0.000306968	0.000592133	0.000423527
196	0.00495873	0.00363619	-0.00152489	0.00367709	0.00153869	0.000493718	0.000811437	-0.00294817	0.00134771	0.0041814	0.00044224	0.00182014	0.00223874	0.0069216	-0.00221057	0.00417305	0.00200741	0.00253836	0.00122452	0.000467031	0.00101823	0.00516139	0.00800056	0.0250003	0.0044267	0.0123016	-0.00213796	-0.00237692	0.00235008	0.00575991	-0.00107682	-0.00286072	-0.000795884	-0.00210511	-0.00364489	-0.00046059	-0.00270073	-0.00432917	-0.003932	-0.00198632	-0.00547539	0.004436	0.00106494	0.00296773	-0.00195983	0.0040404	0.0025266	0.00132551	-0.00158286	-0.000164739	-0.00150072	0.0012975	-0.00320257	-0.000363662	-0.000745473	0.000107994	-0.00614792
197	0.00472085	0.00240764	-0.000948407	0.00443928	0.00109236	0.000973012	0.000751678	-0.00258928	0.000820322	0.00424645	-4.1462e-05	-0.000195155	0.000583509	0.00454216	-0.000749579	0.00474347	0.00316221	0.0018246	0.0010043	0.000357849	-0.000405797	0.00475036	0.0105877	0.0227428	0.0035404	0.0116123	0.00191494	-0.00331548	0.000333685	0.00662755	-0.000181593	-0.00294171	-0.000549051	-0.00195273	-0.00404325	-0.000692604	-0.0207799	-0.003493	-0.00442871	-0.00271142	0.00370886	0.00342473	-0.000501599	0.00345348	-0.00112964	0.00314218	-0.000217277	-0.00172673	-0.00190205	-0.000694153	-0.0015189	0.000621178	-0.00238251	-0.00189497	-0.000731363	0.000669145	0.0125729
198	0.00408745	0.00349226	-0.000777745	0.00411863	0.000683941	0.00139937	-0.00228728	0.00232082	0.00324343	0.00158479	9.84201e-06	-0.0145759	0.000177503	0.00353392	-0.00385288	0.00329686	0.00285909	0.00200743	0.000503577	0.000869057	0.00023705	0.00387418	0.00823553	0.0221456	0.00245439	0.0118175	-0.00023135	-0.000651688	0.000675539	0.00376974	0.00025632	0.000512014	-0.000614924	-0.00160917	-0.00292778	-0.000608423	-0.00469256	-0.00492598	-0.00451427	-0.00478332	-0.00542079	0.00303591	-3.02729e-05	0.00339449	-0.00193185	0.00358674	0.00328002	-0.00367318	-0.000668875	-0.00064049	-0.00162099	0.000862547	-0.00116251	-0.00117964	-0.000650574	-0.000216503	-0.00440079
199	0.00547516	0.00331456	0.000213425	0.00326032	0.000565358	0.000687771	0.00132346	0.00590086	0.00194181	0.00298273	-0.000532026	-0.00046341	0.000671129	0.0030941	-0.00289435	0.00389092	0.00295756	0.00126151	0.000780639	-0.000231556	-0.000184329	0.00420994	0.00878979	0.0204805	0.00230341	0.00995447	0.000872992	-0.00248577	0.000403988	0.000400501	-0.00120302	-0.0020896	-0.00130452	-0.00198144	-0.00392943	-0.000476418	-0.00362592	-0.00374827	-0.00397893	-0.000567994	-0.00713559	0.00351094	-8.87814e-05	0.00320243	-0.00372998	0.00328497	0.00211324	-0.00188198	-0.0016487	-0.0009643	-0.00162063	-1.78948e-05	-0.000672732	6.09013e-05	-0.00197805	-0.000380529	0.010439
200	0.00439652	0.00328749	-0.00161879	0.00443488	0.000776986	0.000816636	-0.000553759	0.0022608	-0.000242631	0.00205018	-0.000590196	0.00183003	0.00531786	0.00101898	-0.00208814	0.00443314	0.00299017	0.00180156	0.00128429	0.00019816	-6.76727e-05	0.00351382	0.00607472	0.0192434	0.00359062	0.0093968	0.00147001	-0.00223894	0.00045704	0.00202936	-8.28495e-05	-0.00241191	-0.00113852	-0.00202957	-0.00321045	-0.000376455	0.000159781	-0.00460131	-0.00386303	-0.000184866	-0.00656879	0.0030704	-0.000192363	0.00308968	-0.00229994	0.00492998	0.00113087	-0.00295239	-0.000476952	-0.000255004	-0.00122577	-0.00268544	-0.00136142	0.000479392	-0.000229448	-0.000398289	0.000754504
201	0.00377543	0.00291304	-0.00193694	0.00390543	0.00139586	0.00103015	-0.00258366	-0.000726904	0.00145708	0.00122819	0.000133781	0.000259605	0.00418255	0.000357683	-0.00234675	0.00321435	0.00313361	0.00191964	-0.000129228	-0.000584798	-0.00182902	0.0032589	0.00649697	0.0173942	0.00183693	0.0100657	0.000447815	0.00204552	0.00214941	0.000871711	-0.0017127	-0.00342284	-0.00193859	-0.00176759	-0.00406349	-0.000176393	0.00592627	-0.00403955	-0.00220807	-0.00113243	-0.00560195	0.00231968	-5.67252e-05	0.00296996	-0.00369706	0.00363807	0.00208163	-0.000156146	-0.00204158	-0.000439724	-0.0016459	-0.00171979	-0.00105656	0.000489936	-0.000756502	-0.000575421	-0.000295966
202	0.00390813	0.00197126	-0.000329937	0.00307753	0.000998146	-0.000567335	-0.00119544	7.86321e-05	0.00148394	0.000210467	0.00106401	-6.56407e-05	0.00282869	0.00049649	-0.00322018	0.00248764	0.00268118	0.0004782	0.000270426	-0.00116593	0.00111755	0.0035884	0.0082316	0.0170166	-0.000107157	0.0109505	0.00104636	0.00811007	0.00117356	0.0119703	0.00181438	0.000250334	0.000704407	-0.000182023	-0.00130204	-0.00133217	-0.0036968	-0.00213254	-0.00192205	-0.00218004	-0.000184377	0.00356151	0.00332625	0.00447433	-0.000256699	0.00534417	0.0020028	0.00274496	-0.000913378	-0.000744643	-0.000612542	0.000682429	-4.79519e-05	0.00191206	0.00304831	0.00122205	-0.00885709
203	0.00448451	0.00256986	-0.000666828	0.00374939	-8.39825e-05	0.000176291	-0.00203743	0.00179485	6.31758e-05	0.00069408	0.000802644	-0.000896654	0.0031704	0.000132747	-0.00202804	0.00361597	0.00360388	0.000412262	-0.000487324	-0.000542725	0.00042737	0.0026445	0.00460652	0.0159269	0.00119872	0.0110145	0.000662331	0.00822874	0.00128507	0.0182056	0.000675696	-0.000258555	0.00101168	-0.000879967	-0.000675142	-0.000673263	-0.0193255	-0.00120737	-0.00184365	-0.00234749	0.000437363	0.00281952	0.0037423	0.00477351	-0.00151578	0.00712578	0.00157983	0.00296207	-0.00142047	-1.6848e-05	-6.2596e-05	-0.00109235	-0.000401449	0.00274642	0.00266129	5.86126e-05	0.001675
204	0.00365824	0.0027202	-0.000869005	0.00326086	0.000791091	0.000166055	0.000508642	0.00144382	0.000662223	-0.00101914	-0.000358508	0.000734153	0.00159262	0.00067675	-0.00333684	0.00457191	0.00358194	0.000782234	-9.51387e-05	-0.00116107	0.00108636	0.00266659	0.00396684	0.0140493	0.000712563	0.00795427	0.00144223	0.0058052	0.00200851	0.0219448	0.00222004	-0.00100166	-0.000872104	-0.000778133	-0.000800101	-0.00165155	-0.00145237	-0.00201006	-0.000585881	-0.00199514	-0.00221082	0.00206067	0.00355592	0.00497063	-0.00103083	0.00623744	-0.000189974	-0.000417585	-0.000607519	-0.00134598	-0.000652468	0.000709378	-0.00112712	0.00516264	0.00192705	0.000500324	0.00753973
205	0.00402295	0.00223981	0.000893073	0.00332419	0.000736978	0.000154176	-0.000397512	0.00239425	-0.000546794	-0.000642304	-5.87108e-05	-0.00246462	0.0019099	7.89841e-06	-0.00266968	0.00246806	0.0032121	0.000327245	-0.000993807	-0.00174503	-0.00109181	0.00270739	0.00421978	0.016201	0.000329091	0.00880075	0.00132295	0.00588527	-0.000996095	0.0189047	-0.00101157	-0.00156969	-0.00109268	-0.000276303	-8.90694e-05	-0.00101932	-0.00117833	-0.00150254	-0.00174153	0.000695973	-4.80856e-05	0.00173249	0.00225624	0.00430544	-0.00216737	0.00564479	-0.000934384	0.000100253	-0.000934996	-0.000459116	-0.00051959	-0.000686233	-0.00154697	0.00375953	0.00198862	-0.000508604	-0.0015427
206	0.0031518	-0.00529561	0.00024066	0.00431817	9.27923e-05	-0.000422831	0.00149716	0.00277811	0.000392866	-0.00117162	0.000618571	0.000454986	-0.00126204	-0.000351719	-0.00162855	0.00384726	0.00365689	0.000425044	-0.00123779	-0.00190989	0.000271471	0.00284773	0.00408954	0.0117074	0.00167033	0.00960639	-0.0056974	0.00495785	-0.00215075	0.0194138	-0.000848767	-0.00291506	-0.00108351	-0.000540206	-0.000320009	-0.000789077	-0.000367529	-0.0020527	-0.00224765	-0.00171885	-0.000875718	0.00243376	0.00196403	0.00406952	-0.00113889	0.00189274	-0.00129813	-0.00357572	-6.9054e-05	-0.00123077	-0.000226464	-0.00179812	-0.00295094	0.0022651	-0.000341471	-0.00104053	-0.000240656
207	0.00381533	0.00146494	-0.0003321	0.00341167	4.98376e-05	-0.000208857	0.0120938	0.00143504	-0.00189103	-0.00176186	0.00127173	6.30388e-06	0.000484099	-0.000128971	-0.00257263	0.00357822	0.00368293	0.000964802	-0.000969716	-0.00112489	-0.000833216	0.00230225	0.00198134	0.0116662	0.00222144	0.00800296	0.000535074	0.00574372	-0.00154767	0.0179842	-0.00110442	-0.00214398	-0.00128216	-0.000611308	-0.00120026	-0.00209743	-0.00164763	-0.00175127	-0.00188107	-0.0006179	-0.00098857	0.00293061	0.00229239	0.00430092	-0.00150492	0.00535443	-0.00147585	0.00147333	-0.00087099	-0.00128123	-0.000468535	-0.00250856	-0.0013856	0.00171004	0.00104293	-0.00113593	-0.0111906
208	0.00358945	0.00105819	-0.000761185	0.00282531	0.000610133	-0.000106086	0.0141168	0.00100836	-0.000393005	-0.00247685	-8.45515e-05	-0.00199419	0.00158732	0.00153133	-0.00299283	0.0031059	0.00378043	0.00128356	-0.00119775	-0.00106864	0.000782695	0.00153175	0.00143366	0.0119687	0.00236348	0.00934642	0.00253464	0.00372066	-0.00193698	0.0157729	-0.00145743	-0.00255527	-0.000875586	-0.00162448	-0.00124472	-0.00254137	-0.00234458	-0.00190802	-0.00202669	0.0016879	-0.00118555	0.00151807	0.000758405	0.0032874	-0.00222552	0.00627961	-0.000875718	-0.00198472	-0.00238988	-0.0015565	-0.00144595	-0.00165078	-0.00136491	0.00229128	-0.000147413	-0.00155888	-0.00765456
209	0.00305984	0.000688121	0.00169216	0.00273224	0.00104347	0.000123174	0.0110067	0.000753008	0.00272722	-0.00201047	-0.00108958	0.00140546	-0.000652026	0.00108482	-0.00284408	0.00108594	0.00426746	0.000422076	-0.00172066	-0.00287413	-0.00020596	0.00240295	0.000721663	0.0107622	0.0011898	0.00793862	0.00261293	0.00371955	-0.00116125	0.018554	-0.00230184	-0.00341405	-0.00119304	-0.00134012	-0.00111518	-0.00217172	-0.00202698	-0.00212951	-0.00213442	-0.0013009	-0.00106314	0.000607596	0.00169332	0.00398154	-0.00298367	0.00726588	0.000249321	-0.000654023	-0.00135035	-0.00173594	-0.0017883	-0.00337269	-0.000949981	0.00186384	-0.001364	-0.00275597	-0.00201927
210	0.00465997	0.00207965	2.42026e-05	0.00247782	0.000580997	0.000232404	0.0115134	-0.000374489	0.00446883	-0.00351115	-0.000852738	-0.000846177	0.000210015	0.00102715	-0.00194648	0.00109524	0.00464989	0.000758182	-0.0020093	-0.00128182	-0.000379711	0.0016289	0.00523123	0.00942891	0.00169617	0.0071171	0.00159439	0.00330818	-0.0027873	0.0181153	-0.00219243	-0.00273874	-0.00143165	-0.00152155	-0.00081986	-0.0027974	-0.00190833	-0.00313146	-0.0019026	0.00159641	-0.00245766	0.0004359	0.00130273	0.00405339	-0.000753346	0.004789	-0.000626497	0.000217022	-0.00108448	-0.00266476	-0.000378175	-0.00394324	-0.00155826	0.000284192	-0.000831059	-0.00180723	-0.00111922
211	0.00369472	0.00122848	0.000542588	0.00353771	0.00111189	-1.44921e-05	0.00773972	-0.00134748	0.00709766	-0.00396938	0.00106614	0.0027104	0.00412863	-0.00153836	-0.00217312	0.00983328	0.00312678	0.00135264	-0.000786003	-0.00212161	6.83378e-05	0.000993961	0.00441754	0.00820919	0.00212706	0.0082552	0.00540983	0.00508292	-0.0014083	0.0122971	-0.00315042	-0.00518219	-0.00212084	-0.00130091	0.00130376	-0.00446265	-1.22915e-05	-0.0031248	-0.00186825	-0.00155768	-0.00235742	0.00974034	0.00564359	0.00441085	-0.000821048	0.00611029	0.00126091	-0.00391528	-6.2075e-06	-0.00162567	-0.000925529	-0.00163655	-0.00180292	-0.000324288	0.00547358	-0.00357442	0.00188473
212	0.00301583	0.00149968	-0.000308958	0.0114967	0.00117251	0.000430617	0.0110852	0.000830281	0.00792972	-0.00256998	0.00292794	0.0114106	0.0118697	-0.00157057	-0.00151445	0.000760855	0.00168898	0.00213875	-0.00194456	-0.00294517	0.000337747	0.00252354	0.00355517	0.0111181	0.00280577	0.00722642	0.00718892	0.00502593	-0.00325869	0.0137177	-0.00109543	-0.000109007	0.000132381	-0.000123198	-0.0109642	-0.00577779	-0.000163708	0.00274035	-0.000929006	-0.000240993	-0.00322831	0.0177295	0.00665014	0.00502534	-0.0012558	0.00647665	0.00118046	-0.000737448	5.12741e-05	-0.00194383	-0.000763563	-0.00198567	-0.00203379	0.000778406	0.00626722	-0.0068549	-0.00422422
213	0.0040437	0.00236588	-0.00169445	0.0125987	0.00129976	0.000444307	0.0120334	0.00484475	0.00966845	-0.00116825	0.00711479	0.0159136	0.0189708	-0.00403273	-0.00114899	-0.00316225	0.00331937	0.00105504	0.00014708	-0.00157758	0.000816135	0.0012708	0.00249217	0.0103912	0.0048647	0.00538754	0.00953617	0.00286787	0.000584969	0.00883675	-0.00197709	0.00290197	-0.00173114	0.000689265	0.00286111	-0.000862453	0.00257618	0.0045405	-0.000909859	-0.000725513	-0.00290129	0.0247024	0.00970872	0.00696333	-0.000308132	0.00717911	0.00142418	0.00291882	0.00237346	-0.00184639	-0.000319855	-0.00107875	-5.90997e-05	-0.0167731	0.00868613	-0.0105443	-0.00533118
214	0.00557457	0.00237902	-0.0013699	0.012741	0.00168273	0.00270456	0.0153796	0.00323764	0.0114543	0.00137261	0.0103431	0.017878	0.0259316	-0.00560151	-0.00111189	0.00728616	0.00459695	4.01076e-05	0.00426437	-0.00276526	0.00159673	0.00183684	0.00357939	0.00928363	0.00611629	0.00607167	0.0140812	0.00387069	0.00262289	0.0059247	0.00260046	0.00272151	-0.00180592	0.00138837	0.00261828	0.00186746	0.00360397	0.00812987	-0.000950652	0.00121137	-0.0034124	0.031184	0.0120067	0.00819525	0.00185327	0.00795008	0.000997395	-0.00101865	0.00369386	-0.00330336	-0.00271903	-0.000850544	0.000641081	-0.00117633	0.00897241	-0.014556	-0.00743343
215	0.00481104	0.00411146	0.00128921	0.0139888	0.00199812	0.00214796	0.0191693	0.0126319	0.0123188	0.00476882	0.0109081	0.0139126	0.0255609	-0.00798362	-0.000287069	-0.00121021	0.00596643	0.0026327	0.00497275	-0.00116145	0.00333053	0.00208612	0.00522332	0.00912235	0.00489119	0.00345219	0.0157162	0.00949487	0.0017804	0.0091098	0.00574158	0.0033901	-0.00249692	0.00417332	0.00669183	0.00136582	0.00542194	0.00510142	-0.000109315	-0.000102613	-0.000737487	0.0363299	0.0126107	0.0111857	0.00507597	0.00937969	0.00459428	0.00314115	0.00318095	-0.00646101	0.000130508	0.00280225	0.0019807	-0.00323779	0.00773657	-0.0166205	-0.00935502
216	0.00435354	0.00316529	0.000516831	0.015032	0.00222559	0.00194333	0.014844	0.00758571	0.012464	0.00695415	0.017496	0.0218609	0.0270462	-0.00824427	-0.000274834	-0.00392728	0.007197	0.00403389	-0.00236384	0.000180672	0.00390018	0.00420312	0.00858316	0.0112864	0.00505391	0.000542512	0.0201669	0.00819097	0.00767366	0.00849131	0.001877	0.00511109	0.00156809	0.00111271	0.00109608	-0.000668462	0.00619838	0.0073126	0.00030353	-0.00137429	0.000757562	0.0398611	0.0160116	0.0126911	0.00543757	0.0106677	0.0053926	0.00245213	0.00470101	-0.00627381	0.00139718	0.000323499	0.00253318	-0.00461548	0.00709846	-0.0189854	-0.0144543
217	0.00544369	0.00440838	0.00354085	0.0151372	0.000214727	0.0031271	0.016702	0.00910923	0.016468	0.00983545	0.0077512	0.0159372	0.0247031	-0.000169872	-0.000275871	-0.0022481	0.00585926	0.00559272	-0.00255317	-0.00208862	0.00414696	0.00415633	0.00530054	0.0106748	0.00583163	0.00602242	0.0239951	0.00574713	0.00940771	0.0139787	-0.00137372	0.00672864	0.00262393	0.00165167	-0.00686659	-0.00388886	0.00679992	0.00938452	-0.00070162	-0.00446912	-0.00072402	0.0412614	0.0193425	0.0157592	0.00131581	0.00569587	0.00778172	0.00415125	0.00573487	-0.00539091	0.00183067	0.00344996	0.0058129	0.00741701	0.00408578	-0.0224642	-0.0158272
218	0.00601728	0.00410123	0.00584654	0.0156488	0.00354745	0.00517193	0.0173281	0.00284548	0.0182066	0.015355	0.00625704	0.019488	0.0183119	0.00315488	-0.000322351	-0.00156411	0.00728082	0.00724372	0.00747059	0.00356373	0.00630994	0.00754614	0.00408651	0.00617778	0.010995	0.0078501	0.0240158	0.0120179	0.0159045	0.0150274	0.000879964	0.00275178	0.00332562	0.00145404	-0.0102416	-0.00196429	0.0069243	-0.00121319	0.00198913	-0.00487796	-0.00147468	0.0434544	0.0214469	0.0155761	0.00602996	0.0125656	0.00960593	0.00743653	0.00799033	0.000475959	0.00301357	0.00178189	0.00410406	-0.00647863	0.00322242	-0.012751	-0.0182578
219	0.00162935	0.00296423	0.00823583	0.0161487	0.00230277	0.00716584	0.0200009	0.00444243	0.01951	0.0125047	0.0101593	0.0261602	0.0223095	0.00328878	0.00197927	0.00248009	0.0100668	0.00839375	0.00452722	0.00590847	0.00534298	0.00741093	0.00739224	0.00581328	0.0121737	0.0127168	0.0264873	0.0183225	0.0395974	0.0213159	0.003786	0.011498	0.00634767	0.00127863	-0.00532354	0.000879072	0.00266636	0.0102414	0.000820084	-0.00176807	-0.00336116	0.0413214	0.0247536	0.0180183	0.00944069	0.0135458	0.0130444	-0.00168508	0.0101753	0.00432817	0.0057512	0.00255879	0.00354653	-0.00338064	0.00224889	-0.0110826	-0.0210721
220	0.00251356	0.00536232	0.00639073	0.0189021	0.00383484	0.00503188	0.0191792	0.0110374	0.0185681	0.0160221	0.0134938	0.0288415	0.0222	0.00276676	0.00373323	0.00614672	0.0139119	0.0113198	0.00743941	0.0062132	0.00615987	0.010214	0.00804282	0.00796612	0.0142144	0.014509	0.0308965	0.0209058	0.045036	0.0219906	0.0057713	0.00993694	0.0080033	0.00393149	-0.00685354	0.00441664	-0.00487923	0.0123841	0.00417009	-0.000366085	-0.00364975	0.0445745	0.0259707	0.021435	0.0135726	0.00974971	0.0157494	0.00714801	0.0121856	-0.00123489	0.00795945	0.00266869	0.0033128	0.00208848	0.00302255	-0.00676312	-0.0221395
221	0.00346832	0.0119077	0.00681938	0.0169705	0.00545776	0.00908394	0.0278463	0.00981855	0.0175534	0.0183643	0.0145667	0.0305572	0.0234105	0.00331863	0.0033212	-0.0010762	0.0128069	0.00893294	0.00833584	0.0062918	0.0110178	0.012337	0.0094626	0.00395534	0.0159447	0.0125561	0.0296387	0.0195764	0.0439623	0.027287	0.00459213	0.0126041	0.0087796	0.00441603	-0.00259342	0.00654912	-0.00685853	0.00985479	0.00628201	0.00149536	-0.00405238	0.046085	0.0309972	0.0239798	0.016578	0.0172983	0.0163307	0.0112748	0.0140841	0.00173617	0.0132868	0.00167835	0.00521766	0.00482455	0.00207725	-0.00138211	-0.0242511
222	0.00454973	0.00428705	0.00625231	0.0190563	0.00491077	0.0118431	0.029062	0.00914043	0.0208826	0.0218982	0.0156092	0.0201889	0.0261204	0.00281173	0.00427923	0.00751052	0.0312644	0.0119015	0.00621508	0.00726291	0.0124796	0.012861	0.0111197	0.0157206	0.0147735	0.0165189	0.0348232	0.024467	0.0496476	0.027813	0.00835335	0.0148321	0.00973707	0.00450921	0.00515091	0.00985146	-0.00474911	0.0115112	-0.0178995	0.00276872	-0.0016962	0.0467042	0.0343632	0.0275745	0.0205527	0.0273295	0.0237966	0.0208932	0.0192653	0.00520031	0.0150022	0.0072218	0.00878783	0.00415416	0.00571098	-0.00336022	-0.0272452
223	0.00685689	0.00691393	0.00800131	0.0227128	0.00629977	0.0121519	0.0248115	0.012937	0.0216524	0.0257778	0.0177142	0.0283161	0.0247557	0.00155024	0.00469754	0.0073158	0.0178671	0.0130775	0.00685983	0.00698416	0.0135704	0.0139614	0.0158495	0.0173853	0.0182084	0.0203343	0.0370615	0.0273995	0.0398636	0.0288649	0.00567675	0.00948036	0.00921746	0.00834318	0.00489017	0.00305203	-0.00554047	0.011121	0.00230999	0.00469597	0.00139569	0.0488453	0.0419096	0.0289283	0.0221457	0.017272	0.0222072	0.0167314	0.0191539	0.00838503	0.0161366	0.00170955	0.00979763	0.00696401	0.00662901	-0.0011968	-0.022978
224	0.00584614	0.00862436	0.0104816	0.0227267	0.00685493	0.0139802	0.0262724	0.0163193	0.0222441	0.0274928	0.0202942	0.0275561	0.0257528	0.00374082	0.00618772	0.01024	0.0191904	0.0141494	0.00497928	0.00986423	0.0144722	0.0148086	0.0144061	0.0291304	0.0185211	0.0236561	0.0403111	0.0266627	0.0436569	0.032163	0.00778602	0.0126126	0.0117572	0.0109973	0.00981875	0.000856727	-0.000124448	0.0123688	0.00199027	0.00567273	0.00772159	0.049741	0.0410907	0.0314311	0.0261032	0.0249497	0.0167449	0.0205432	0.00020595	0.012213	0.0164424	0.00281873	0.0113337	0.00816724	0.00533772	0.000486774	-0.0179604
225	0.00637249	0.00771826	0.010359	0.0149406	0.00780995	0.0144838	0.0221647	0.020097	0.0248246	0.0301117	0.0195521	0.0290247	0.0268744	0.0058246	0.0106389	0.00689028	0.0210314	0.010931	0.00776602	0.0111652	0.0154661	0.0175705	0.0169383	0.0267917	0.01787	0.0265887	0.0431304	0.0290708	0.0458993	0.03116	0.00825898	0.0146785	0.011846	0.011898	0.0128657	0.0113562	0.00147069	0.0143428	0.0124025	0.00811298	0.00193974	0.0504718	0.0273517	0.0324344	0.0276464	0.025644	0.0193594	0.0212966	0.0143022	0.0129785	0.0177473	0.00105256	0.0127766	0.00754443	0.00592476	0.00455534	-0.0312906
226	0.00774647	0.00884565	0.0116936	0.0110388	0.0093142	0.0173183	0.0258775	0.0213489	0.0262167	0.0282542	0.0215357	0.0297724	0.0283465	0.00520239	0.0151474	0.0112382	0.0221101	0.0130575	0.0108135	0.013269	0.0179562	0.0177448	0.0209787	0.0243115	0.0178249	0.0283817	0.0459175	0.0329195	0.0416272	0.0315239	0.00758489	0.0130852	0.0154518	0.00869549	0.019759	0.0130355	0.00333514	0.0154492	0.00508027	0.00918058	0.0074042	0.0503851	0.0233159	0.033966	0.0278381	0.0262123	0.0179706	0.0136533	0.0187346	0.0150816	0.0200033	0.00150238	0.0129307	0.0110469	0.0112911	0.00563906	-0.0377677
227	0.00884634	0.0111981	0.0132231	0.00877808	0.0119436	0.0185609	0.0226922	0.0249518	0.02871	0.0304616	0.0238821	0.0306128	0.0318369	0.00561031	0.0136039	0.009497	0.0237511	0.0142996	0.01303	0.0148826	0.016086	0.0204266	0.0233335	0.0250091	0.0220552	0.0333033	0.0477229	0.034126	0.0432442	0.0292112	0.00790135	0.00923398	0.0167779	0.0126762	0.0163084	0.0135438	0.00330847	0.0168126	0.0102241	0.00996387	0.00870381	0.0522463	0.0255588	0.0350519	0.027138	0.0263309	0.0214376	0.0189076	0.0202009	0.0191086	0.0222288	-0.00149536	0.0167012	0.0155496	0.0161725	0.00611885	-0.0335835
228	0.00924284	0.0115286	0.0134709	0.00753953	0.0134281	0.0230377	0.038559	0.027772	0.0277133	0.0313364	0.0251037	0.0299654	0.0311665	0.00461	0.0154313	0.0108567	0.0248905	0.015051	0.0156869	0.0167234	0.0180444	0.0217474	0.0254445	0.0263765	0.023801	0.033406	0.0499874	0.0337831	0.0558626	0.0327645	0.00991716	0.00910064	0.0189492	0.0129914	0.0197831	0.0164702	0.00569978	0.0174524	0.00909462	0.0101444	0.011499	0.0537165	0.0337406	0.0376999	0.0284297	0.0299495	0.0267946	0.0219415	0.0219053	0.0205114	0.022474	0.00340135	0.0167193	0.0162421	0.0162528	0.00796517	-0.0320244
229	0.00935672	0.0111544	0.0132861	0.00553224	0.0152621	0.0180156	0.0339339	0.0314038	0.0277567	0.0328018	0.0269584	0.0318238	0.033499	0.00413231	0.0164796	0.0146404	0.0269003	0.0167716	0.0180844	0.0188187	0.0196556	0.0227935	0.0268941	0.0283361	0.0260323	0.0338437	0.0552601	0.0352649	0.0635259	0.0282179	0.011413	0.0151861	0.0196948	0.0141641	0.0212769	0.0173267	0.00621235	0.0174671	0.00858346	0.0107912	0.013855	0.0547803	0.0361175	0.0377597	0.0286505	0.0237083	0.0246014	0.0550214	0.022457	0.0170186	0.0229689	0.0181599	0.0185068	0.0179917	0.0186234	0.00785172	-0.0446933
230	0.0109272	0.010734	0.0143606	0.00532343	0.0152832	0.0192021	0.0356647	0.0338963	0.0302061	0.03317	0.0270227	0.025676	0.032107	0.00739809	0.0177411	0.0139497	0.0270264	0.0195345	0.0170509	0.020193	0.0207494	0.0238816	0.0272878	0.0257271	0.0268327	0.0373272	0.0563042	0.0378363	0.0615911	0.026573	0.0121117	0.0116744	0.0210273	0.0142977	0.0225806	0.018412	0.00751251	0.0184345	0.00922116	0.00968682	0.0149553	0.0570206	0.0381202	0.0396835	0.0325427	0.0310355	0.0279532	0.0287515	0.0251775	0.02844	0.0224631	0.0206329	0.0183876	0.0195634	0.0202155	0.00925245	-0.0363055
231	0.0117949	0.0130452	0.0129845	0.00498315	0.0173491	0.0240369	0.0396527	0.0341648	0.0312952	0.0359838	0.0315022	0.0337422	0.0353604	0.00686676	0.0198824	0.0149053	0.0268322	0.0215603	0.0197074	0.0211355	0.0217229	0.0249585	0.0280127	0.0287805	0.0293561	0.0397059	0.0581117	0.0381714	0.0557444	0.0252343	0.01459	0.0141829	0.0210019	0.015335	0.0226213	0.0207518	-0.00335628	0.0179232	0.00969093	0.012817	0.0174856	0.0589038	0.0382205	0.0401854	0.0333123	0.0325554	0.0272975	0.0313423	0.0255436	0.0291057	0.0242994	0.0173656	0.0185281	0.0213145	0.0201709	0.0100123	-0.0412757
232	0.0123435	0.0119409	0.0163414	0.00550032	0.0178081	0.0278713	0.0418591	0.0385774	0.0321159	0.0362074	0.0271955	0.0364368	0.0334273	0.0111962	0.0207389	0.0178947	0.0276751	0.0241568	0.0201184	0.0229771	0.0232709	0.0271904	0.0322797	0.0278558	0.0304681	0.044519	0.0588247	0.0396387	0.0571951	0.0280651	0.0170389	0.0229155	0.0228445	0.016803	0.0246149	0.0223097	0.00857275	0.0195807	0.01022	0.0126321	0.0183828	0.0406505	0.0403098	0.0422678	0.0340957	0.0323264	0.0269659	0.0290769	0.0261289	0.0301547	0.0271194	0.015278	0.0219942	0.0211524	0.0225504	0.0105846	-0.0432172
233	0.0134297	0.0147013	0.0161381	0.0064383	0.0183162	0.0255875	0.0369061	0.0405313	0.0346861	0.037265	0.0290705	0.0343637	0.0341179	0.0119601	0.0220785	0.0181343	0.0273275	0.0273476	0.0213164	0.0233267	0.0226658	0.0288954	0.0314612	0.0301421	0.0333988	0.0435132	0.0601634	0.0415989	0.055682	0.0326251	0.0186665	0.0191563	0.0231648	0.0171723	0.0251223	0.0232617	0.0268992	0.020006	0.0109426	0.0124231	0.0208766	0.0556712	0.0415532	0.0408847	0.0343854	0.0345594	0.0296494	0.0274991	0.0259493	0.0332524	0.0264044	0.0228244	0.0240581	0.010564	0.0245179	0.0111512	-0.0288714
234	0.0132104	0.0162284	0.0188108	0.00868423	0.0205928	0.0276984	0.0434336	0.0405474	0.034671	0.0385363	0.028975	0.0349899	0.0352015	0.0129439	0.0220986	0.0227475	0.0271622	0.028324	0.0235019	0.0246529	0.0250088	0.0292836	0.0363757	0.0313963	0.0326499	0.0446674	0.0627513	0.0419026	0.0590425	0.031782	0.018812	0.0192505	0.023705	0.0178013	0.0251381	0.0247715	0.0103075	0.0212246	0.0121234	0.0134938	0.0204694	0.0559236	0.0421756	0.0418314	0.0368721	0.0332661	0.0467107	0.0324741	0.0284971	0.0362849	0.0256491	0.0180742	0.0248785	0.0172718	0.0249744	0.0108069	-0.0443651
235	0.0127801	0.0145253	0.019217	0.00924543	0.0199276	0.0285382	0.0460557	0.042146	0.0360007	0.0387384	0.0302597	0.036401	0.0350394	0.0139363	0.0230633	0.0214452	0.0294912	0.0264412	0.0239007	0.0252474	0.0256251	0.0299291	0.0360999	0.0306397	0.0334065	0.0478273	0.0639982	0.0408545	0.0583859	0.0351904	0.0205398	0.0253311	0.0254306	0.0176584	0.0247007	0.0249348	-0.0130321	0.0222188	0.0114967	0.0146301	0.0207638	0.0579179	0.0440097	0.0433739	0.0370345	0.0351048	0.0313347	0.0371685	0.0289766	0.0384841	0.0270746	0.0261567	0.0248392	0.0215849	0.0247076	0.0112377	-0.0327028
236	0.0135654	0.016206	0.019959	0.0106464	0.0212013	0.0283888	0.0331355	0.0438342	0.0377307	0.0387489	0.0300984	0.0392805	0.0345344	0.0145402	0.0241363	0.0185219	0.0289643	0.0259684	0.0244631	0.0264202	0.0250662	0.0280994	0.036852	0.0326154	0.0352605	0.0468985	0.0673998	0.0400675	0.0568941	0.0393842	0.0224429	0.0209887	0.0278651	0.0182124	0.0254848	0.025965	0.0292196	0.0231941	0.0118044	0.0136022	0.0204464	0.059241	0.0439877	0.0441871	0.0388133	0.0344339	0.0305713	0.0358103	0.0310469	0.0407632	0.0279613	0.0295377	0.0254686	0.0222754	0.0266417	0.0134051	-0.0306579
237	0.0149579	0.018209	0.0193462	0.0102336	0.0229967	0.0285289	0.0428317	0.0444437	0.0380473	0.0391819	0.030372	0.0380766	0.032462	0.0154602	0.0247806	0.0247457	0.0294496	0.0272715	0.0262926	0.0266524	0.0261572	0.0294954	0.0362879	0.031414	0.0369338	0.0493552	0.0690341	0.0408028	0.054144	0.0342957	0.024101	0.0236132	0.0281778	0.0199692	0.0275112	0.0281033	0.00979706	0.0229606	0.0129539	0.0144524	0.0170589	0.0611185	0.0448773	0.0448166	0.0405877	0.0354525	0.0302037	0.0370375	0.0311393	0.04023	0.028401	0.037373	0.0266322	0.0234799	0.0270281	0.0127986	-0.0337429
238	0.0149337	0.0200003	0.0192538	0.00870824	0.0234214	0.0290738	0.0454576	0.0464759	0.0399641	0.0407569	0.0314658	0.036702	0.0297808	0.015887	0.0265629	0.0302273	0.0290918	0.0296692	0.0288253	0.0283956	0.0267488	0.0311573	0.0391441	0.0335254	0.0363643	0.051712	0.0680295	0.0428462	0.055128	0.0357427	0.025598	0.0243564	0.0284533	0.0196313	0.0264696	0.0290149	0.0154081	0.0230882	0.0123869	0.0147743	0.0190718	0.0625829	0.0456244	0.0453144	0.0421116	0.0362445	0.034091	0.0358084	0.0328485	0.0412374	0.0290693	0.0342104	0.0245672	0.0238415	0.0269396	0.0134514	-0.0140814
239	0.0162262	0.0199064	0.019172	0.0109656	0.0246925	0.0307091	0.0420164	0.0489438	0.0402634	0.0403481	0.031564	0.0374623	0.0318694	0.0169383	0.027363	0.024101	0.0289549	0.0291706	0.0280933	0.0287557	0.0266156	0.0318181	0.039135	0.0344109	0.0373635	0.0536494	0.0681098	0.042296	0.0531533	0.0322053	0.0268385	0.0210438	0.0299145	0.0200508	0.0283047	0.0292498	0.0109899	0.0236334	0.0135356	0.0170566	0.0191806	0.0640578	0.0469286	0.0453021	0.0410641	0.037205	0.0336992	0.0364478	0.0314878	0.0427378	0.0286318	0.0346486	0.0248841	0.0240228	0.0283599	0.0146347	-0.0186084
240	0.0172512	0.0218734	0.018888	0.0105153	0.0263792	0.030831	0.0438593	0.0489864	0.0410266	0.0413079	0.031984	0.0383748	0.0311723	0.0180319	0.0280257	0.0240734	0.0286514	0.029304	0.0288064	0.0312757	0.0281072	0.0315989	0.0382232	0.0330848	0.0377642	0.05414	0.0706974	0.0416071	0.0583363	0.0332871	0.0285155	0.0253438	0.0293202	0.0206428	0.0279225	0.029555	0.00838621	0.0237248	0.0138668	0.0151863	0.0170551	0.0653868	0.0470429	0.0466223	0.04175	0.0366532	0.0343251	0.0342497	0.0331479	0.045708	0.0305754	0.0322812	0.0273057	0.0243145	0.0286956	0.0142534	-0.0287789
241	0.019037	0.0254491	0.0156333	0.0277374	0.0279001	0.0309993	0.0451255	0.0537916	0.0419163	0.0417009	0.033443	0.0360914	0.0201712	0.0195268	0.0277026	0.0261414	0.0297929	0.0307104	0.0298272	0.03596	0.0291164	0.0296637	0.036727	0.0396075	0.0398796	0.0554222	0.0687783	0.0411529	0.0509726	0.0310515	0.0307622	0.0228828	0.029134	0.0192878	0.025171	0.0285001	0.0043688	0.0244274	0.0125531	0.0146318	0.0181657	0.0631183	0.0367936	0.0463374	0.0436789	0.0379902	0.0318171	0.0373407	0.0306724	0.0443032	0.0304022	0.0327087	0.0281835	0.0244513	0.028703	0.014984	-0.0218618
242	0.0203578	0.0251811	0.0192436	0.0296557	0.0281291	0.0304498	0.0379869	0.044385	0.0426243	0.0397955	0.034217	0.029881	0.0178118	0.0217854	0.0276835	0.0334784	0.03054	0.0314105	0.0301151	0.0391817	0.0270777	0.0295165	0.039257	0.0370208	0.0378805	0.0536081	0.0633276	0.0423269	0.0496521	0.0360293	0.028461	0.023195	0.0311435	0.0205882	0.00531817	0.0313555	0.00400756	0.0236698	0.0117911	0.0178858	0.0194994	0.0610895	0.0403329	0.0455705	0.0430925	0.0402522	0.0333149	0.0364988	0.0315934	0.0458826	0.0321555	0.0311483	0.0274602	0.0259591	0.0298296	0.0225955	-0.0146242
243	0.0196437	0.0229704	0.023087	0.0289732	0.0254234	0.030288	0.0423202	0.0416836	0.0422591	0.0340599	0.03421	0.0217557	0.0145514	0.0246367	0.0254759	0.0353506	0.0294236	0.0338121	0.0277184	0.0350522	0.027709	0.0252992	0.0377733	0.0360191	0.0361361	0.0510226	0.0593566	0.0397857	0.0629776	0.032001	0.0276676	0.0240985	0.0308431	0.020122	0.0248133	0.031373	0.0143705	0.0234313	0.0115018	0.0157059	0.0198849	0.0558394	0.0382113	0.0469506	0.0403434	0.0368459	0.0303915	0.0358063	0.0315612	0.0469012	0.0311152	0.0310577	0.0261618	0.0272077	0.0286405	0.0253067	-0.0018263
244	0.0218095	0.0232688	0.0213506	0.0304122	0.0251361	0.0279512	0.0396694	0.0378095	0.0392471	0.0317374	0.0377986	0.0150001	0.00917647	0.0256392	0.0231638	0.0296738	0.0283205	0.0318582	0.0286219	0.0325036	0.0267106	0.0247468	0.0373508	0.0352241	0.0364485	0.0589632	0.0549005	0.0394786	0.0613405	0.0280589	0.0275301	0.0239306	0.029517	0.0176247	0.0302668	0.031753	0.0106279	0.0228444	0.0105563	0.0155877	0.0180985	0.0504448	0.0332673	0.0462808	0.0446551	0.0346253	0.0297389	0.0358624	0.0287031	0.0452399	0.0274075	0.0276298	0.0243167	0.0280759	0.027876	0.0258261	0.0105383
245	0.0216526	0.0212926	0.021476	0.0293089	0.0253262	0.0250625	0.0350768	0.0403217	0.0365648	0.0285845	0.0366108	0.0150091	0.00809695	0.0259203	0.0265905	0.0440656	0.0253001	0.0319511	0.0280278	0.0294199	0.0248221	0.0238997	0.0396395	0.0347459	0.0340766	0.060915	0.0500397	0.037043	0.0608033	0.0265756	0.0283907	0.0275753	0.0280158	0.0199172	0.0286102	0.0316904	0.0095393	0.0220294	0.0103421	0.0137906	0.0170168	0.0454642	0.0310356	0.0394395	0.0404393	0.0354554	0.0278113	0.0342032	0.0270282	0.0458793	0.0278882	0.0259245	0.0218861	0.0274449	0.0291303	0.0255218	-0.00900865
246	0.0213107	0.0223413	0.0218601	0.0280263	0.0223891	0.026121	0.0291648	0.0329262	0.0312569	0.0231772	0.0371313	0.0156095	0.00576205	0.0255755	0.0275914	0.0321879	0.023165	0.0314704	0.0261227	0.0284043	0.0249999	0.023332	0.0391702	0.0307027	0.0346057	0.0607887	0.0502121	0.0356417	0.0555511	0.0281393	0.0267137	0.0259374	0.0245488	0.0186958	0.0288995	0.0283929	0.00735032	0.0199744	0.0102464	0.0155696	0.0164513	0.0408006	0.0294037	0.0367671	0.0378132	0.0325104	0.0278184	0.0322822	0.0263291	0.0441329	0.0259631	0.0225706	0.0216758	0.0271428	0.0284112	0.0237115	0.00984495
247	0.0233773	0.0202145	0.0257035	0.0299854	0.0260283	0.0230539	0.0264888	0.0320112	0.0329608	0.0228128	0.0407849	0.0433627	0.00343274	0.0278963	0.0266409	0.0310426	0.0250391	0.0299011	0.0246058	0.0254008	0.0232207	0.0271738	0.0384315	0.0296387	0.0339471	0.0466693	0.0438113	0.0341016	0.0506677	0.0307462	0.0237357	0.025788	0.0247448	0.0179065	0.0280668	0.0299173	0.0200086	0.0201312	0.00866232	0.0156336	0.0137119	0.0363992	0.0262756	0.0339652	0.0369848	0.0315283	0.0342278	0.0323486	0.0247406	0.0405344	0.0236987	0.0217184	0.0201929	0.0234853	0.0272865	0.0230042	0.0113681
248	0.0243594	0.0184935	0.0214974	0.0283517	0.0244548	0.0229094	0.0247279	0.0369088	0.029945	0.0212557	0.0376337	0.0496426	0.000576432	0.0309617	0.0242062	0.0282305	0.0238254	0.0298647	0.0268058	0.0274278	0.0237003	0.0283678	0.0398845	0.0275446	0.0316155	0.0497024	0.0418125	0.035819	0.0512011	0.030895	0.0287845	0.0290717	0.0238548	0.0166358	0.0254919	0.0253732	0.00499482	0.0191828	0.00711037	0.0124155	0.0138369	0.0455486	0.0236816	0.0313346	0.0349592	0.0378971	0.0261534	0.0310765	0.0232994	0.0385463	0.0227418	0.0183611	0.0147473	0.0294943	0.030504	0.019773	0.015959
249	0.0278766	0.0187847	0.0214378	0.0272765	0.0241227	0.0246517	0.0284276	0.036196	0.0303501	0.0161413	0.0367129	0.0460241	0.00122647	0.0316969	0.0218316	0.0264954	0.0202265	0.0287448	0.0245959	0.0245766	0.0251113	0.0279172	0.0415799	0.030239	0.0318126	0.0547533	0.0395323	0.0318132	0.0487145	0.025085	0.0284979	0.0251255	0.0239152	0.0227044	0.0250104	0.0248326	0.0197638	0.0172193	0.00624182	0.00961403	0.0168239	0.0479917	0.0225774	0.0320093	0.0461652	0.0276389	0.0221368	0.0288529	0.0221662	0.0356955	0.0183364	0.0192141	0.0145592	0.0266625	0.0312889	0.0185583	0.0157269
250	0.0290839	0.0182238	0.0184569	0.027594	0.0251192	0.0223618	0.0216099	0.0366426	0.0267328	0.0174807	0.0333328	0.0413232	0.00301007	0.0281301	0.0198416	0.0272574	0.0181007	0.0286108	0.0272529	0.0223662	0.0235236	0.0255364	0.0416477	0.02527	0.0364931	0.0377987	0.0387399	0.0298805	0.0437185	0.0282848	0.02844	0.0283923	0.0216174	0.0187071	0.0232037	0.0222603	0.0142074	0.0181045	0.00593217	0.00813035	0.012159	0.055039	0.0198143	0.0270556	0.0304721	0.0261362	0.0279271	0.0304477	0.0204775	0.032082	0.018388	0.0173547	0.0201228	0.0253328	0.0304526	0.0171432	0.017457
251	0.0276358	0.0172916	0.0178447	0.0246557	0.0255024	0.0218016	0.0197809	0.0358022	0.025276	0.0173498	0.0325208	0.0384352	0.00493519	0.0282198	0.0183243	0.0269833	0.0163652	0.0275711	0.0242493	0.0202752	0.0216797	0.025438	0.0422041	0.0311477	0.0329991	0.0429864	0.0331415	0.0264843	0.0460385	0.0282861	0.0270639	0.0244308	0.0199689	0.0166983	0.0215987	0.0212857	0.00993614	0.0165766	0.0056627	0.00943391	0.0159099	0.0517675	0.0189528	0.0244004	0.0310493	0.0290764	0.0224673	0.0230484	0.0185879	0.0292625	0.0165297	0.018637	0.0121562	0.00366021	0.0312428	0.0156624	0.015532
252	0.0267668	0.019547	0.0147793	0.0256446	0.0253873	0.0203584	0.0317458	0.0303749	0.0250558	0.0169513	0.0327241	0.037733	0.0100422	0.0281155	0.0138244	0.0249978	0.0155563	0.0255003	0.022643	0.0180677	0.0210676	0.0245233	0.0399214	0.0287909	0.0311255	0.0460658	0.0322209	0.0304621	0.0396784	0.0262637	0.0270553	0.024055	0.0246232	0.0156802	0.0209459	0.0200339	0.0166823	0.0163143	0.00487536	0.0132589	0.0107695	0.0485964	0.0293637	0.0222311	0.0261282	0.0227157	0.0134538	0.0244045	0.0160136	0.0260585	0.0151037	0.0220624	0.0115831	0.0237875	0.0300519	0.0147897	0.0135565
253	0.0272221	0.0218652	0.0141133	0.0247276	0.0243592	0.0196028	0.0299052	0.0294167	0.0238737	0.0168378	0.0301803	0.0328188	0.0133739	0.0240074	0.0134402	0.0234369	0.0132137	0.025492	0.0211886	0.0177596	0.0198067	0.0220411	0.0366314	0.0275676	0.0314492	0.0395121	0.0279045	0.0242248	0.0397228	0.0225064	0.0259526	0.0237085	0.0190117	0.0143744	0.0232315	0.017714	0.00951872	0.0152879	0.00394389	0.0125651	0.0103589	0.044749	0.0212898	0.0156008	0.0271419	0.025603	0.0192758	0.0262793	0.0171704	0.0269338	0.0135835	0.0192612	0.0120001	0.0224405	0.028487	0.0183788	0.0168766
254	0.0259334	0.0205205	0.0140822	0.0231738	0.022933	0.0170741	0.0259064	0.0269378	0.0199094	0.0164157	0.0283881	0.0320722	0.0154681	0.0233288	0.0161954	0.0229515	0.0120967	0.0245778	0.0194644	0.0168205	0.0188802	0.0219364	0.0364137	0.0242652	0.0283872	0.0389974	0.0303313	0.0227346	0.0409898	0.0228455	0.0237603	0.0262918	0.0180993	0.012189	0.0209976	0.0167727	0.0097194	0.0134821	0.0179148	0.0174611	0.00928185	0.0413833	0.0235018	0.0187712	0.0256529	0.0167599	0.0174097	0.0201836	0.0144941	0.0256667	0.0123155	0.0183506	0.011245	0.0220003	0.0269894	0.0247259	0.0116169
255	0.0281154	0.0196484	0.0133064	0.0217301	0.021385	0.0150092	0.0256663	0.0250841	0.021657	0.0194535	0.02815	0.0296142	0.0150983	0.0192298	0.014566	0.021305	0.0108332	0.0225633	0.0176771	0.0150246	0.0180456	0.020487	0.0359379	0.0215959	0.0284948	0.035712	0.0268713	0.0214095	0.0383799	0.0205884	0.022423	0.0241604	0.0170774	0.0117252	0.0193514	0.0157599	0.00949755	0.0127188	0.00472408	0.0162624	0.00722305	0.0382019	0.0281311	0.0163087	0.0241293	0.0181804	0.0212806	0.0211263	0.0137949	0.0240071	0.0113588	0.0173543	0.0108023	0.0210765	0.0252957	0.026012	0.012338
256	0.0281846	0.0193539	0.00987181	0.0208803	0.0216713	0.017387	0.0216362	0.0245612	0.0199289	0.0236754	0.025579	0.0301992	0.0136856	0.018758	0.0147312	0.0205004	0.0102067	0.0220696	0.0163853	0.0145868	0.0167544	0.0192316	0.0316831	0.0196689	0.0257217	0.0317437	0.0249842	0.0178697	0.0319305	0.0209241	0.0212851	0.0237679	0.0158868	0.0123509	0.0191243	0.013892	0.00794313	0.00969665	0.00457458	0.011228	0.00598601	0.035517	0.0269796	0.0164243	0.0211924	0.0169267	0.0301732	0.0187496	0.0121727	0.0213765	0.0108826	0.0162158	0.00988354	0.0197042	0.0265849	0.0232519	0.0205588
257	0.0282523	0.0184386	0.00996332	0.0149565	0.0211086	0.0160715	0.0225053	0.0234531	0.0193357	0.0347772	0.025658	0.0276924	0.0102636	0.016314	0.0127245	0.0196381	0.00938553	0.0198586	0.0162769	0.0134729	0.0152442	0.0173261	0.0400186	0.0196056	0.0244631	0.0271662	0.0249555	0.0165926	0.0292811	0.0192395	0.019929	0.0207504	0.0140093	0.00959636	0.0155608	0.0124787	0.00710958	0.00948184	0.00322008	0.0123241	0.00567686	0.0326987	0.0318002	0.014325	0.0192664	0.0152667	0.0208889	0.0203521	0.0120949	0.0184822	0.00844695	0.0154386	0.00565435	0.0163869	0.024654	0.0226623	0.0199335
258	0.0268534	0.0170599	0.00758563	0.0160213	0.0183821	0.0143569	0.0247391	0.0221923	0.0172084	0.0343037	0.0234506	0.0321873	0.00954154	0.0140672	0.0119611	0.00632996	0.0076609	0.0189051	0.0154481	0.0116008	0.0137815	0.0171025	0.0358055	0.0174883	0.0226841	0.0288738	0.0211946	0.0158943	0.0275672	0.0184522	0.018224	0.019457	0.0132124	0.00860794	0.014427	0.0119168	0.00539339	0.00918419	0.00306188	0.0116466	0.0045614	0.0309202	0.023458	0.0159739	0.0200044	0.0144854	0.01808	0.017828	0.00973282	0.0176157	0.00779481	0.0143729	0.0060341	0.0186678	0.0229624	0.0216802	0.0165987
259	0.025813	0.0168572	0.00988602	0.018479	0.016873	0.017227	0.0220033	0.0202764	0.0166376	0.0279446	0.0239149	0.0341142	0.0129636	0.0133565	0.0102823	0.0183248	0.00714963	0.0181148	0.0137974	0.0117886	0.0135307	0.0145135	0.0345273	0.0161014	0.0229896	0.0276334	0.0208411	0.0145733	0.0288737	0.0166393	0.0170585	0.0166381	0.0108478	0.00789492	0.0138902	0.0103334	0.00466191	0.0083742	0.00207886	0.0113138	0.00266963	0.0281221	0.0214382	0.0118203	0.0159661	0.0136117	0.0183233	0.0140325	0.00965438	0.0157546	0.00617909	0.0137022	0.00556978	0.0148802	0.020894	0.02056	0.013387
260	0.0263032	0.0149755	0.0070019	0.0176305	0.014976	0.0161915	0.0235841	0.0171959	0.0163233	0.019857	0.0207955	0.0281894	0.00862686	0.0126072	0.00991608	0.0168639	0.00615853	0.0163476	0.0146538	0.0100618	0.012548	0.013644	0.0316913	0.0148191	0.0219588	0.0276625	0.020403	0.01527	0.0299608	0.016225	0.015251	0.019785	0.0106753	0.00806868	0.0129124	0.00958699	0.0059305	0.00655507	0.00187148	0.0184172	0.0025641	0.0246729	0.021352	0.00924416	0.0143839	0.0132112	0.0176409	0.0138612	0.00938772	0.0143942	0.00656073	0.0125388	0.0039869	0.0153432	0.0199068	0.0200468	0.0108271
261	0.0253625	0.0121696	0.00885379	0.015297	0.0145885	0.0151531	0.0248846	0.0175126	0.0141189	0.0194113	0.0181774	0.0253212	0.00712366	0.0134753	0.00816581	0.0171491	0.00573568	0.0156434	0.0127636	0.0098669	0.0119209	0.0136194	0.0293828	0.0160554	0.0184815	0.0319868	0.0185155	0.012321	0.0262341	0.0169827	0.0137145	0.0187252	0.00934919	0.00607435	0.0123788	0.00997663	0.00404518	0.00593439	0.00234229	0.0146321	0.00199388	0.0235327	0.0206449	0.0129798	0.0160735	0.0112153	0.0124433	0.031123	0.00712403	0.0120049	0.00610675	0.0102021	0.0051466	0.0178145	0.0186782	0.0185638	0.0144211
262	0.0247371	0.0119459	0.00801656	0.0142884	0.0132973	0.0137215	0.0237354	0.0163782	0.0123134	0.0166458	0.0177705	0.023814	0.00539313	-0.00285731	0.00767014	0.0149231	0.00584742	0.0145056	0.0161065	0.00771772	0.0106184	0.0130134	0.03089	0.0125369	0.0178037	0.0166581	0.0172771	0.0127961	0.0183384	0.0118812	0.0139723	0.0212989	0.0101675	0.00644889	0.0116203	0.00728874	0.00161485	0.00471261	0.00136705	0.0120658	-0.000832144	0.0213528	0.0182942	0.00923926	0.0133358	0.00759579	0.0133252	0.0146493	0.00672433	0.0109834	0.00446465	0.00581509	0.00400161	0.0131509	0.0169434	0.0179236	0.0106391
263	0.0252336	0.0117332	0.007088	0.0133838	0.0128427	0.0135225	0.0196877	0.0169898	0.0123562	0.0153613	0.0175372	0.0246436	0.00614207	-0.00748932	0.00654894	0.0152819	0.00489936	0.0141486	0.0146034	0.00759002	0.00892619	0.0127166	0.0263741	0.0179316	0.0181245	0.0250918	0.0158453	0.00952805	0.0234294	0.014292	0.0124697	0.0169183	0.00860637	0.00611657	0.0103811	0.00860294	-0.00816382	0.00378119	0.00050645	0.0130455	-0.00219262	0.0193781	0.0171033	0.00712388	0.0122722	0.0111239	-0.000740377	0.0129258	0.00667037	0.010478	0.00482972	0.00498267	0.00302161	0.0118122	0.0149287	0.0171278	-0.000225271
264	0.0235674	0.0106252	0.00742939	0.0129335	0.0138431	0.0113284	0.0199155	0.013825	0.0105311	0.0136768	0.0165896	0.0199707	0.00362038	-0.00743547	0.00608872	0.0140109	0.00409866	0.0129053	0.0118128	0.00701511	0.00814945	0.012029	0.0237085	0.0137526	0.0166799	0.0229579	0.0157579	0.00979557	0.0220238	0.0143724	0.0112484	0.0154679	0.00727087	0.00492097	0.00880757	0.00837762	0.00119649	0.00295761	0.000141596	0.0100024	2.54158e-05	0.0176981	0.0168258	0.00716153	0.0192034	0.00891019	0.0102492	0.0169567	0.00514431	0.0090338	0.00458077	0.00883889	0.00337791	0.010182	0.014175	0.0152813	-0.00374532
265	0.0217899	0.00889211	0.00504227	0.0110751	0.0127683	0.0116974	0.0199714	0.0146054	0.0117619	0.0120427	0.0156149	0.0205681	0.000836983	-0.0040741	0.00605646	0.0134238	0.00414349	0.0118905	0.00949457	0.00586644	0.00794514	0.0112123	0.0224725	0.0117534	0.0148487	0.021719	0.0150245	0.006177	0.0200714	0.0152123	0.00989152	0.0197428	0.00664987	0.0051295	0.00811903	0.00920103	0.00753173	0.00345016	-0.000374124	0.00858858	-0.00258396	0.0175526	0.0157894	0.00427026	0.0110314	0.00828476	0.00788181	0.0108285	0.0032593	0.00813178	0.00383786	0.00817091	0.00728901	0.010634	0.0129091	0.0152198	-0.00398362
266	0.0221911	0.00794316	0.0043253	0.0116477	0.0112082	0.0112991	0.0187542	0.0126905	0.0100518	0.0113925	0.0142382	0.0218307	0.0025845	0.000361473	0.00498317	0.0132344	0.00224035	0.0116899	0.00774639	0.0075823	0.00863127	0.0102837	0.0202863	0.0112761	0.0158997	0.0164584	0.0113718	0.00465354	0.0221854	0.0150124	0.0101191	0.0205896	0.0061644	0.0046463	0.00706442	0.00832613	-0.00864547	0.00228787	-0.000371258	0.00560374	-0.00398092	0.0165236	0.0153149	0.00664814	0.0112054	0.00744112	0.00760113	-0.0232992	0.00389575	0.00913619	0.00632788	0.00614208	0.000888388	0.00810421	0.0124093	0.0151801	-0.00283084
267	0.0217245	0.00743164	0.00158333	0.00930309	0.0103304	0.00943855	0.0168635	0.0132975	0.00809311	0.0107019	0.0137124	0.0176583	0.00289515	0.000441307	0.00393332	0.0127731	0.00241716	0.0108954	0.00557092	0.00539167	0.00575746	0.0102748	0.0193487	0.00971657	0.01295	0.0218216	0.0126411	0.00540916	0.0209401	0.0147526	0.0097163	0.0129374	0.00525948	0.00324295	0.00673837	0.00783815	0.0107656	0.00267197	-0.00161351	0.00603651	-0.000578283	0.0139625	0.013842	0.00587881	0.00841543	0.0136296	0.00751688	0.00667697	0.00361538	0.00803523	0.0112102	0.00177491	0.00219961	0.00959037	0.0112671	0.00612044	0.0120268
268	0.0205284	0.00500482	0.00363041	0.00979361	0.00986134	0.00852811	0.0161262	0.0110617	0.00875868	0.0101844	0.012122	0.0188582	-0.00229722	-0.000437757	0.00340382	0.0129375	0.00202289	0.00954989	0.00566343	0.00441442	0.0064728	0.00961679	0.0154154	0.00942635	0.0143662	0.0154315	0.0108091	0.00519904	0.0163289	0.0155598	0.00733709	0.00691565	0.00480534	0.00346677	0.00606322	0.00597096	0.0128981	0.00117185	-0.000981031	0.00415039	0.000198204	0.0134211	0.0148788	0.00706969	0.00893756	0.00403341	0.00730114	0.00585032	0.0023044	0.00667773	0.00366896	0.00357164	0.00209057	0.0112522	0.0110946	0.00645301	0.00239252
269	0.0202701	0.00631112	0.00236439	0.00880322	0.00825982	0.00927852	0.0136418	0.0108222	0.00761842	0.00862123	0.0107962	0.0158379	0.00241498	-0.00070133	0.0022472	0.0117343	0.00236291	0.00959195	0.00649859	0.00463982	0.00540316	0.00904144	0.0156484	0.00887276	0.0122871	0.0218801	0.0103501	0.00313307	0.0135503	0.0173126	0.00774993	0.0151046	0.00387989	0.00304998	0.00512976	0.00527662	-0.00321663	0.00125883	-0.00230787	0.00437152	-0.000491773	0.0105464	0.0125183	0.00532698	0.00753766	0.0115664	0.00532398	0.0072133	0.00201887	0.00494515	0.00307249	0.00277415	0.00099343	0.00581926	0.0083866	0.00694714	0.00229156
270	0.0184513	0.00439544	0.00179256	0.00739415	0.0076396	0.0106192	0.0190347	0.0109042	0.00517821	0.00826132	0.010339	0.0138649	-0.000709928	-0.000963328	0.00256031	0.0107735	0.00267404	0.00913735	0.00501467	0.00394722	0.0048394	0.00781982	0.015038	0.00773688	0.0120727	0.013874	0.0106459	0.00225705	0.0143543	0.0127952	0.00710686	0.00646453	0.00354193	0.0014989	0.00457163	0.00495751	0.00289033	-0.000175734	-0.00156694	0.00677594	-0.00133036	0.0105367	0.012017	0.00487415	0.00725087	0.00239456	0.00627247	0.00400163	0.00269594	0.00686912	0.00260449	0.00178895	0.00132626	0.00662096	0.00811803	0.0069981	-0.00958722
271	0.0186104	0.00491551	0.00230801	0.00669146	0.00878399	0.00986253	0.0171512	0.00912178	0.00582819	0.0074649	0.0104704	0.0141426	0.00121244	-0.000525139	0.00205124	0.0116642	0.00242318	0.00784903	0.00487685	0.00373133	0.00487148	0.00695849	0.0156845	0.00686054	0.0125672	0.00803369	0.0100569	0.0040277	0.00862179	0.012476	0.00590815	0.0130202	0.00331556	0.0014837	0.00553392	0.0048126	-0.0108113	-0.000936925	-0.00260778	0.00579515	-0.00238305	0.00963475	0.0118635	0.00448265	0.00519222	0.00535795	0.00573713	0.00391358	0.00179959	0.00300186	0.00333633	0.00266169	-0.000966291	0.0057277	0.00727033	0.00585381	-0.00339009
272	0.0167248	0.00382749	0.00247016	0.00805091	0.00822151	0.0094241	0.014326	0.00789119	0.00537841	0.00707109	0.00779296	0.012994	0.000214804	-0.00111149	0.00169573	0.0111552	0.00210787	0.00694963	0.00419858	0.00329058	0.00493226	0.00827567	0.0138607	0.00618991	0.0120498	0.014541	0.00751204	0.00314793	0.0133308	0.0161895	0.00669484	0.00772933	0.00256786	0.00239416	0.00701312	0.00358868	-0.00496661	-0.000415276	-0.00147285	0.00503743	-0.00217486	0.00814214	0.0107759	0.00245515	0.00476545	0.00235816	0.00494234	-0.00524027	0.00198189	0.00586317	0.00183299	0.0013473	0.000381572	0.00577116	0.00601731	0.00672131	-0.000655357
273	0.0165875	0.00391974	0.000711691	0.00657992	0.00740799	0.00964502	0.0146607	0.0084471	0.00588844	0.00497184	0.00802419	0.0134747	0.00175085	-0.000485218	0.00221107	0.00979733	0.00155769	0.00801838	0.00401909	0.00311887	0.00441077	0.00748815	0.0135411	0.00536453	0.0117216	0.010469	0.00691917	0.00307036	0.0101141	0.0116266	0.00524496	0.00632482	0.0011596	0.00114132	0.00445876	0.00264748	-0.00157522	-0.00156225	-0.00231011	0.00302228	-0.00154421	0.00752661	0.00898025	0.00478017	0.00527541	0.00529885	0.00476183	-0.000140872	0.00182654	0.00362803	0.00318901	0.00149803	-0.000232533	0.0039736	0.00341213	0.00676112	-0.00150183
274	0.0164294	0.00258943	0.00100971	0.00761698	0.00566885	0.00816799	0.0125993	0.00703669	0.00463804	0.00596951	0.00849062	0.00886894	0.000543367	-0.00167471	0.0027014	0.0117794	0.000797008	0.00641665	0.00222418	0.00167007	0.00351438	0.00818854	0.0104105	0.00505232	0.0103223	0.0141029	0.00662482	0.00167005	0.00869994	0.0124524	0.00515787	0.00262113	0.00108379	0.00180705	0.00449621	0.00370815	-0.0027955	-0.000374423	-0.00300282	0.00570448	-0.00359933	0.00537019	0.00898407	0.00297849	0.00549452	0.00419968	0.0044211	0.00524099	0.00110392	0.00243443	0.00252149	0.000716519	-0.00195038	0.00375207	0.00440133	0.00685961	-0.00132718
275	0.0154407	0.00323331	0.000647817	0.00674899	0.00562031	0.00690596	0.00931173	0.00746845	0.00402873	0.00521391	0.00676371	0.0108729	0.00172607	-0.00228556	0.00204438	0.00876187	0.00136015	0.00612613	0.00189256	0.00157622	0.00495348	0.007698	0.0112273	0.00496053	0.00829768	0.0141716	0.00686418	0.00148127	0.0112351	0.0121003	0.00423634	0.00192285	0.00160572	0.00218396	0.00345496	0.00193762	-0.00224069	3.35347e-05	-0.00367483	0.00457594	-0.00331904	0.00590079	0.00941936	0.00262332	0.00285678	0.00536984	0.00239725	-2.55915e-05	0.000488347	0.00239277	0.00220706	0.0014286	-0.000883385	0.0015064	0.00395913	0.00609541	-0.00125973
276	0.0157094	0.00502184	0.00144785	0.00726647	0.00587951	0.00783338	0.0117437	0.00551386	0.00388517	0.00493153	0.00606857	0.0134298	0.0030608	-0.00151676	0.00236774	0.00988673	0.00102732	0.0058171	0.0020222	0.00170823	0.00327281	0.0067405	0.0077757	0.00429757	0.00828898	0.0125833	0.00651415	0.00238108	0.00853673	0.00627865	0.00417846	0.00399379	0.000131143	-0.000422611	0.00408044	0.00293833	-0.00278853	-0.000611541	-0.00205359	0.00212952	-0.00433634	0.00537251	0.0086867	0.00276881	0.00298076	0.010707	0.00411381	-0.0251353	0.000340452	0.0035603	0.000673834	0.000924625	7.94469e-05	0.00335784	0.00351013	0.00591536	-0.000733124
277	0.01538	0.00471274	0.0010357	0.00475129	0.00622499	0.00548489	0.00787705	0.00661948	0.00491118	0.00534321	0.00506237	0.0125692	0.00262752	-0.0033292	0.00149533	0.0100827	0.000546841	0.00557316	0.00259046	0.000866282	0.00190331	0.00505242	0.0090056	0.00265216	0.00823877	0.00902169	0.00604837	0.000680412	0.00934653	0.00702773	0.00255546	0.00429817	0.00814716	0.000370945	0.00240613	0.00226061	-0.00304642	-0.00121703	-0.0025085	0.00461766	-0.00313084	0.00442747	0.00809872	0.00233794	0.00246876	-0.00279727	0.0034905	0.0142082	-0.000214501	0.00186057	0.000902092	7.75495e-05	-0.000592659	0.000431547	0.000787166	0.00424741	-0.00177294
278	0.0146217	0.00429064	0.00171589	0.00504825	0.00589541	0.00608791	0.00971653	0.00677063	0.00326384	0.00305495	0.00455968	0.0111715	0.000114347	-0.00276745	0.00144912	0.00807478	0.000310404	0.00460197	0.00233134	0.000446262	0.00195231	0.00608338	0.00744854	0.00414803	0.00924146	0.0128446	0.00406996	0.000346866	0.00951539	0.0116557	0.00237581	0.00344009	0.00102526	-3.90167e-05	0.00172193	0.0012166	-0.00350401	-0.00137225	-0.00171184	0.00501596	-0.00212428	0.0050406	0.00807556	0.00137499	0.00371338	0.00410977	0.00221353	0.0241752	-0.00200622	0.00200741	0.000330006	0.000897442	-0.000447493	-0.000453245	-0.000923325	0.00411425	-0.00196452
279	0.0137325	0.00489002	0.000108173	0.00509105	0.00553204	0.00612033	0.0157811	0.00593399	0.00291591	0.00521559	0.0047767	0.0105905	-0.000356574	-0.00106534	0.00144909	0.00877744	0.000490621	0.00448273	0.000954738	0.000253448	0.00166663	0.00515758	0.00604589	0.0024405	0.00666202	0.00441382	0.00157041	0.000557495	0.00873335	0.015183	0.00292385	-0.00436931	0.00104437	0.000362573	0.00130523	0.000265565	-0.00396942	-0.00247748	-0.00278804	0.0020805	-0.00380309	0.00351821	0.00740781	0.00229173	0.000689963	0.00947669	0.00229641	0.0206128	0.000836009	0.00157452	0.000842466	-0.000161192	-0.000883145	-0.00178764	0.00850648	0.00344839	-0.00151913
280	0.0121367	0.00424923	0.000133299	0.00502141	0.00509595	0.00633759	0.013479	0.00570922	0.00349322	0.00407243	0.00384672	0.0104663	0.00131569	-0.00177334	0.00181268	0.00893369	-0.00054324	0.00337001	0.000411633	0.000557473	0.00134492	0.00520001	0.00488267	0.00225136	0.00702223	0.0115826	0.00160613	0.000745252	0.00760654	0.0149261	0.00171901	0.000353948	0.00139966	-0.000671803	0.00144022	0.000271255	0.00123147	-0.00176973	-0.00126291	0.00211946	-0.000548818	0.0030543	0.00716848	0.00137781	0.00135505	0.00624105	0.00280308	0.00228138	0.000364716	0.00154315	4.66105e-05	-0.000341654	-0.00011925	-0.00069174	0.0085298	0.00271788	-0.00165733
281	0.0109161	0.00422796	0.00129608	0.00460684	0.00442743	0.00549189	0.0109592	0.00457274	0.002872	0.00317519	0.00295559	0.00883066	-0.00243957	-0.00195339	0.00184105	0.00812522	-9.4002e-05	0.00418854	0.000520886	-0.000103464	0.00277423	0.00565461	0.00490266	0.0016487	0.00821263	0.00886565	0.00151943	-0.000251747	0.00760383	0.0110635	0.00140125	0.00246256	0.000970275	0.000438269	0.00169459	0.000683269	-0.00447214	-0.00176548	-0.00245948	-0.000692694	-0.00967719	0.00227676	0.00576406	0.00113969	0.00150846	0.00256728	0.00151668	0.00245895	0.000426717	0.000801317	0.000620955	-0.000711306	-0.00289554	5.64905e-05	0.00736316	0.00249816	0.00841218
282	0.0107946	0.00344678	-0.000121489	0.00433902	0.00453703	0.00446109	0.0101318	0.00337726	0.00208181	0.00344921	0.00246115	0.00938845	-0.00191963	-0.00128498	0.00158686	0.00794452	-0.000190421	0.00318512	0.00170677	0.000292502	0.00187359	0.00421482	0.00517703	0.00269492	0.00398381	0.0101715	-0.000771047	0.00126582	0.00370257	0.0142327	0.00107398	0.00154325	0.000708481	-0.000174394	0.00125922	-0.000259876	-0.0197793	-0.00253336	-0.00280032	-0.000585461	-0.00809896	0.00207029	0.00612364	0.000903301	0.000219692	0.00478619	0.00257342	0.00374159	-0.000546814	-0.000868163	0.000793639	-0.000610202	-0.000555825	-0.00078194	0.00721697	0.00230614	0.00523131
283	0.010591	0.00241185	-0.00124939	0.00248898	0.00492518	0.00506859	0.00693151	0.00357042	0.00135168	0.00300646	0.00237038	0.00798282	-0.000438943	-0.00238174	0.00132457	0.008061	-0.000141578	0.00387245	0.000203414	-0.000183177	0.000226436	0.00365449	0.00338725	0.00136476	0.0068483	0.00982396	0.00232408	-3.85506e-05	0.00325362	0.0182101	0.000251636	0.00157923	9.0075e-05	-0.000831188	-0.000888175	-0.000537852	-0.00499158	-0.00232938	-0.00207768	-0.000719174	-0.00264828	0.00105763	0.00578327	0.000284531	-0.000416325	0.00266979	0.00281305	0.00139576	-0.000213376	0.000383445	0.000598818	-0.000668259	-0.00189191	-0.000436033	0.00795873	0.00165256	0.00485731
284	0.0104488	0.00193512	-0.000679189	0.00322432	0.00433481	0.00452176	0.00628246	0.00191016	0.000721796	0.00251282	0.00304741	0.00597465	0.00192847	-0.0024296	0.00117071	0.00815026	0.000313799	0.00354278	-9.40478e-05	-0.000609513	0.00130343	0.00446795	0.00346447	0.00116393	0.0124556	0.00698266	0.00379514	0.00102565	0.00824898	0.0116074	0.000593321	0.00212439	0.000794612	-0.00049177	0.000767776	-0.000129139	0.00766013	-0.00191161	-0.00275554	0.00256506	0.000181391	-0.00080906	0.00554705	0.00105341	-0.000435164	0.00137089	0.00189688	0.00265661	-0.000541917	0.000907714	-0.000446569	-0.000310631	0.000750894	-0.00135508	0.00614202	0.00137458	0.00402311
285	0.0102175	0.00201762	-0.00133941	0.00358147	0.00393122	0.0033412	0.00426812	0.00318778	0.000343218	0.0025725	0.00372653	0.0063938	-0.00126039	-0.00349938	0.00116481	0.00754411	-0.000509532	0.00308477	0.000298893	-0.00080575	0.00202811	0.00562619	0.00368995	0.000683554	-1.72317e-05	0.010032	-0.000770632	-0.00137715	0.00706933	0.00610132	0.00187121	8.63396e-05	-0.00069513	-0.000165088	-8.19221e-05	-0.000889935	-0.00354847	-0.00178467	-0.00275941	0.00145477	-0.00414641	0.000631473	0.00550315	0.000843632	-0.00103269	-0.00147098	0.000370575	0.00413755	-0.000626018	0.000680461	0.000268293	0.000237332	-0.00240438	-0.00208183	0.00667168	0.00108009	0.00572815
286	0.00817527	0.00295141	-0.000913447	0.00544807	0.00431997	0.00344193	-0.00306546	0.00236381	0.00127869	0.00247139	0.00123545	0.00391394	-0.00121075	-0.00251169	0.000707164	0.00716508	-0.000184546	0.00173604	-0.000603012	-0.00117017	0.000333732	0.00484561	0.00183379	0.00049863	0.00670435	0.00908911	-0.000846176	2.57161e-05	0.00286589	0.0192471	0.00121077	0.000363799	-0.000772719	-0.000648115	-0.000756863	-0.00165101	0.00342779	-0.00281067	-0.00222269	-0.00057015	-0.00407032	0.000227231	0.00541359	0.000782172	-0.00174394	0.00281628	0.00261942	0.00258777	-9.03574e-06	-0.00201883	-0.000295735	-0.00068101	0.00190926	-0.00157957	0.00642315	0.000947537	0.0029164
287	0.00741945	0.000709367	-0.00257778	0.00281737	0.00418952	0.0029994	0.0042432	0.00298139	0.000145962	0.00268911	0.00249213	0.00256092	-0.000619953	-0.00300901	0.000719472	0.00706294	-0.00083938	0.0018649	0.000294993	-0.00112043	0.000622915	0.00509387	0.00129523	0.00176362	0.00490093	0.0081562	-0.00155519	-0.00106173	0.0044134	0.0164515	-0.000236484	0.00043534	-0.00138929	-0.00102421	-0.00080569	-0.00152226	-0.0053379	-0.00334121	-0.00212489	0.00101356	-0.00288425	-0.0012988	0.0051592	0.000281693	-0.000214472	0.00258719	0.000788298	0.0032253	-0.000391612	-0.000361172	-0.000582946	-0.000749934	-0.00232208	-0.00100271	0.0053915	0.000264518	0.0016693
288	0.00800522	0.0016725	0.00101639	0.00241458	0.00358516	0.00318209	0.00222372	0.0018461	-0.00112742	0.00278031	0.00196187	-5.43292e-05	0.00146054	-0.00308335	0.000239345	0.00590196	-0.00103163	0.000799403	-0.000842441	-0.00137572	0.00195383	0.00453976	0.00347356	0.00310599	0.00424967	0.00579506	-5.98902e-05	-0.000343072	0.00426097	0.00972402	0.000407833	-0.00057213	-0.000234335	-0.00138261	-0.000874794	-0.00237595	0.0103757	-0.00176363	-0.00173275	0.00187898	-0.00176096	-0.000984879	0.00474294	0.00127885	-0.000935802	0.00241397	0.000262574	0.00268074	-0.00159024	-0.00129455	-0.000962581	-0.000140296	-0.000712193	-0.00211638	0.005359	0.000427615	-0.00526026
289	0.00707881	0.0023163	0.00024683	0.00273591	0.00387018	0.00286957	0.00189689	0.00105155	0.00108547	0.00224021	0.00196159	0.00284476	-0.00036408	-0.00303422	4.45462e-05	0.00650347	0.000416108	0.00261101	-0.000579232	-0.00104238	-2.68108e-05	0.00427281	0.00179438	0.00214504	0.00449498	0.00750744	-0.000679457	-0.000238904	-0.000826738	0.0090156	9.02415e-05	-0.00116466	-0.000952087	0.000106374	-0.000841706	-0.00154889	-0.00202872	-0.00355117	-0.00200312	0.00149274	0.00223447	-0.00189098	0.00454782	0.00118968	-0.00164429	0.00286285	4.45544e-05	0.00661344	-0.000135671	-4.4638e-05	-0.00118988	-0.000657609	0.000724439	-0.00271089	0.0047454	0.000709475	-0.00229439
290	0.00702388	0.00097817	-0.000605345	0.0027256	0.00279114	0.0017404	0.00110414	0.00218156	-0.000250359	0.00331423	0.000712924	0.00267601	0.0017204	-0.00207324	-0.000242644	-0.00845168	-0.000270074	0.00238013	-0.000233739	-0.00135562	0.000138136	0.00366037	0.00033016	0.00186511	0.00178691	0.00827854	0.000220743	-0.00130717	-0.00025926	0.0109977	-0.000603186	-0.00152442	-0.000815267	-0.000897278	-0.00168684	-0.00174123	-0.00513852	-0.00307119	-0.00223244	0.00279317	-0.00210794	-0.000876502	0.00396372	0.000866733	-0.000489265	0.00228992	0.000322394	0.00508082	-0.00041454	-0.00175432	-0.000773837	-0.00226891	7.72639e-05	-0.00178133	0.00426517	-0.000257123	0.0039005
291	0.00554157	0.00193479	-0.00121355	0.00171461	0.00311822	0.00233855	0.000355505	0.00148947	-0.00179874	0.00253438	-0.000372548	0.0016418	-0.00125795	-0.00352982	-0.00094028	0.00481518	-5.84075e-05	0.0015466	-0.00135693	-0.00209022	-0.000644598	0.00300496	0.00176245	0.00249576	0.00244559	0.00680281	-0.00154055	-0.00172091	0.00363475	0.00529165	-0.00131623	-0.00164322	-0.00150891	-0.000767047	-0.000910316	-0.00201548	0.014288	-0.00193576	-0.00199935	0.00137167	-0.000993414	-0.00163206	0.00419507	0.00052873	-0.00240838	-0.00234409	-0.000623583	0.00199778	-0.00154576	-0.000607966	-8.80053e-05	-0.00217825	-0.00360925	-0.00195943	0.00413705	0.00046663	0.00200501
292	0.00512869	0.00147285	-0.00155026	0.00223363	0.00127773	0.00251644	0.000936008	-0.00300665	0.000836545	0.00233612	-9.51334e-05	0.00278506	0.000818892	-0.00192041	-0.00114977	0.00449963	-0.000273858	0.00176695	-0.00130755	-0.00137255	0.000337934	0.00288349	0.00168974	0.00168591	0.00400271	0.00568557	-0.000871429	-0.000749313	0.00108538	0.0106345	0.00115328	-0.000598262	-0.000248968	0.000488297	-0.00150132	0.000851455	0.00655839	-0.0017118	0.00135265	0.00427849	0.00367785	0.00232117	0.00457006	0.00233218	-0.000280698	0.00439696	0.00325705	0.000441456	-0.000670674	0.000447221	0.000931143	0.000364546	0.00639792	-0.00152269	0.00604044	0.00138629	0.00140755
293	0.00463402	0.0011281	0.000249614	0.0022888	0.00135223	0.00267084	0.00280286	0.00184201	0.00169189	0.0020282	-0.000164265	0.000146264	-3.25342e-05	-0.0032487	-0.00126125	0.00646462	0.000846877	0.00119622	-0.00138032	-0.00186793	0.000205733	0.00289867	0.000811564	0.00136237	0.00388313	0.00472446	-0.00072792	-0.00075581	0.000841885	0.0125573	0.00104208	-0.000761918	3.44502e-05	-0.000603062	-0.00177814	6.17087e-05	0.006372	-0.00174582	0.000560269	0.00566308	-0.0029692	0.00336664	0.00352905	0.00250542	-0.000517366	0.00332811	0.00264793	-0.00134961	-0.00160977	0.00166004	0.000488557	-0.000583261	-0.00350011	-0.00107379	0.0056618	-0.000160942	-0.00108903
294	0.00404839	0.000679993	-0.000761161	0.00260292	-8.59013e-05	0.00145629	-0.000687712	0.00152081	0.000199113	0.00318472	0.000292809	-0.0015943	0.00162018	-0.00268733	-0.00151606	0.00660937	-0.000315392	-1.01768e-05	-0.00137462	-0.00131146	0.00025888	0.00294184	0.000730115	0.00188195	0.00513451	0.00712571	-0.00156377	-0.000469753	-0.00156087	0.0165324	-0.000956938	0.000428372	0.000709177	0.000208342	-0.000611979	-0.000857837	-0.0040511	-0.00217615	-0.00103424	0.00462467	-0.00109575	0.00190414	0.00322978	0.00251295	-0.000684111	0.00318577	0.00115221	0.00195486	-0.000295281	-0.00116145	0.000134203	-0.00061296	0.0018974	-0.000294539	0.00423722	-0.00042798	-0.000519842
295	0.00428629	0.000962626	0.00138373	0.00166163	0.00372548	0.00222788	0.00743689	0.00140193	-0.000418021	0.00318268	0.000788675	4.22952e-05	-0.000970863	-0.00326002	-0.000964808	0.00550756	-0.000840434	0.000600358	-0.00127288	-0.00191292	-8.93497e-05	0.00228506	0.00237654	0.00171091	0.00394848	0.00733567	-0.000156294	-0.00118245	0.000215813	0.00222684	0.000561181	-0.000308361	0.000638972	-4.23113e-05	-0.00143671	-0.000203414	-0.0234242	-0.0015965	-0.000633065	0.00521701	0.000484342	-0.00132981	0.00351042	0.00236949	-0.000529486	0.00325727	0.00114158	-0.00101512	-0.00203555	-0.00170065	1.79197e-05	-0.000848647	-0.00320396	-0.00106835	0.004226	-0.000783949	-0.00134739
296	0.00449384	0.000776691	-0.000277728	0.00380718	0.00136222	0.00203902	0.00169414	0.00198315	-0.000918874	0.00252651	-0.000771726	-0.0012154	0.000769427	-0.00266796	-0.00105971	0.00471891	-0.00138592	0.00184338	-0.0016173	-0.00163229	-0.00026667	0.00207146	0.00220611	0.0021242	0.00374221	0.00129662	0.000940907	-0.000855898	0.00141856	-0.00442439	-0.000759457	-0.00194593	-0.000185612	-0.000507787	-0.00193033	-0.00128888	-0.00630698	-0.00306672	-0.000742815	0.00385833	-0.000570989	0.00484892	0.00388304	0.00145483	-0.000309718	0.00315338	0.00252304	0.00194991	-0.000599614	-0.000712433	0.000878902	-0.00187186	-0.00347663	-0.00119172	0.00294718	-0.00124822	-0.000816451
297	0.00378874	8.68602e-05	0.00109386	0.000836914	-0.000917399	0.00124498	-0.00286238	0.00171343	-0.00123207	0.0026302	-0.000522173	-0.00215681	-0.000965906	-0.00210137	-0.00144048	0.00588666	-0.000717135	0.00106487	-0.000731957	-0.00231685	-0.000456126	0.00157918	-4.19053e-05	0.00229668	0.00418622	0.00296739	0.000256381	-0.000368214	0.000345764	0.00290833	-0.00204737	-0.00136881	-0.000543097	-0.00143869	-0.00181303	-0.00111722	0.0159762	-0.00194753	-0.00063287	-0.00143912	-0.000419462	0.000810752	0.00353771	0.00080932	-0.00173182	0.00276145	0.000973218	0.00125965	-6.65193e-05	-0.00017174	-0.00133627	-0.00120738	-0.000115146	-0.00119345	0.00284255	-0.00107822	-0.00146321
298	0.0030405	-0.000744335	-0.00103643	0.00215947	1.98879e-05	0.00127899	0.000501878	0.00105724	-0.000550483	0.00332234	-5.11003e-05	-0.00100193	-0.00243028	-0.00259616	-0.00149298	0.00428381	-0.000117323	0.000842213	-0.0014066	-0.00175203	-0.000624683	0.00143205	0.000830493	0.0019996	0.00372014	0.00366403	0.000754462	-0.00159121	-0.00293684	-0.00155481	-0.000374277	-0.00185709	-0.000162864	-0.00032845	-0.00202266	-0.00072323	-0.00404367	-0.00301547	-0.00195961	-0.00303567	-0.0012065	0.00067791	0.00293929	0.000794677	-0.00180899	0.00330614	0.00122806	-0.000727955	-0.00149594	-0.0011088	-0.000830152	-0.000249401	0.000715249	-0.00112224	0.00301893	-0.00174938	-0.000321112
299	0.00282052	-0.000165982	0.000604544	0.00190569	0.00103202	0.00200579	-0.00299138	0.000364762	-0.000288924	0.00270317	0.00166023	-0.00211208	0.00243527	-0.00203286	-0.00084019	0.00591733	0.000377501	0.00090864	-0.00160255	-0.00190922	7.71366e-05	0.00168993	-0.000140184	0.00181924	0.00484068	0.00394506	-0.00142134	-0.000576935	0.000290213	0.00215501	-0.00155998	-0.00251423	-0.0012333	-0.00157601	-0.00174857	-0.00190721	-0.00274103	-0.00265165	-0.000854142	-0.00535271	-0.000922606	0.000156906	0.00296571	0.000534152	-0.00108619	0.0035896	0.00320398	-0.00250998	-0.000641124	-0.00258759	9.12827e-05	-0.00335591	0.00157043	-0.00110882	0.00259791	-0.00160701	-0.00178446
300	0.00249815	0.000344604	0.000556691	0.00158141	0.000644453	0.000401373	-0.00290798	6.75629e-05	-0.00213446	0.00344616	-0.000178992	-0.00130061	-0.00195307	-0.0019905	-0.0139648	0.0070319	-0.000314334	0.00102078	-0.00169536	-0.00102922	-0.000613108	0.00205247	0.000820228	0.0012235	0.00546808	0.00373103	0.00187252	-0.000435111	0.00121469	0.00169309	-0.00217642	-0.00166123	-0.00122356	-0.00136831	-0.00252444	-0.00263558	-0.00156923	-0.00321363	-0.00209619	-0.00457231	-0.00054171	7.56758e-05	0.00279171	0.00169891	-0.00264296	0.00286068	0.000423891	-0.00289291	-0.000105147	-0.00174536	-0.000483628	-0.00233905	0.000808587	0.00205933	0.00228278	-0.00146918	-0.00134814
301	0.00138909	-0.000163941	-0.00326009	0.00275001	0.00111114	0.000441819	-0.00167938	0.00158815	-0.000643719	0.00271918	-0.000619935	0.0103064	0.00179584	-0.000682519	0.00145249	0.00572617	-0.000657788	0.00040216	-0.00260303	-0.0015363	0.000745834	0.00135011	0.000520436	0.0018669	0.00196771	0.00331064	-0.00317839	-0.00123937	-0.0029424	0.00588891	-0.00171893	-0.00197416	-0.000473818	-0.000819537	-0.00406904	-0.00364761	-0.00278748	-0.0015774	-0.00167659	-0.00287366	-0.000300244	0.00810015	0.0087023	0.000755933	0.00189914	0.00290293	0.000894358	-0.0031381	-0.000396384	0.00106324	-0.000787302	-0.00152318	-0.000714255	-0.00226075	0.00538889	-0.000916638	-0.00175652
302	0.00256393	-0.000298528	-0.00557637	0.00128477	0.00198891	-8.93623e-05	-0.000201444	0.00175729	0.00381206	0.00218553	0.00129414	0.0104972	0.0107111	-0.00167007	0.000415387	0.0054605	-0.00239066	0.00810059	0.000704642	-0.00179872	0.00184179	0.000698113	0.00234136	0.00352102	0.00405706	0.000301904	0.00201994	-0.00180562	-0.00112709	0.00959754	-0.00102527	-0.0031323	-0.0014744	0.00166174	0.0033455	-0.002528	-0.00341143	0.00334312	-0.00128709	-0.00106318	-0.000789475	0.0130697	0.0104563	0.000187862	-0.00288941	0.00585436	0.00127268	-0.000710146	3.06637e-06	-0.000118472	-0.000266651	0.000352779	0.000657621	-0.00339324	0.00531786	-0.00559293	-0.00496252
303	0.00290484	0.000628558	-0.000488218	0.0021804	0.00206259	0.00126061	-0.00265035	0.00109932	0.00384267	0.00264453	0.00620061	0.0133203	0.0211639	-0.00441381	0.000471225	0.00485467	-0.000948689	0.00796377	0.00166427	-0.00125373	0.00290732	0.000733518	0.0045879	0.00389009	0.00735569	0.00368561	0.00932643	0.000447463	-0.00269799	0.00311678	-0.000619345	0.00132536	-0.00269015	-0.00030381	0.00507159	-0.000694829	0.00189335	0.00998329	-0.000499219	-0.00147135	-0.00225733	0.0190618	0.0141781	0.00377658	0.000143084	0.006373	0.00127989	0.000309063	0.00120528	-0.00219646	-0.00164904	-0.000656651	0.00166079	-0.00238662	0.00177205	-0.00924873	-0.00966125
304	0.00259619	8.56912e-05	0.000864368	0.00115072	0.00209681	0.00161174	0.00702065	-0.000226782	0.00995534	0.00472674	0.00952846	0.014567	0.029099	-0.00725583	-0.00051879	0.00750344	-0.000610954	-0.00722425	0.00265039	-0.00108702	0.00346537	0.00188665	0.00762469	0.00531493	0.00928384	-0.00131689	0.00559655	0.00629446	0.00461242	0.00348701	0.00196478	-0.00161157	-0.00264314	0.00671965	0.00445417	-0.00196852	-0.00872262	0.00999022	-0.000272532	0.00313273	0.000579874	0.028292	0.0142597	0.00597677	-0.000279629	0.00475343	0.00377376	-0.000873228	0.0016661	-0.00312896	8.69312e-05	0.00118988	-8.20807e-05	0.00227731	-0.00210925	-0.0140331	-0.0174515
305	0.00471681	0.000231143	0.00310178	0.000289279	0.00550107	0.00420356	-0.00442266	0.00660814	0.00963954	0.00189216	0.00927996	0.019147	0.0441435	-0.00694275	-0.000990712	0.00301047	-0.00039836	0.00907876	0.00474433	-0.000472208	0.00636073	0.00422162	0.00798827	0.00805173	0.0101839	0.0051654	0.00543161	0.00367918	0.00559454	0.0142067	0.00392841	0.00154487	-0.00145448	0.00132022	0.00574941	0.00465383	4.6716e-05	-0.00172764	0.00140008	-0.0052685	0.00434138	0.0323067	0.0180333	0.0106255	0.00229363	0.00586875	0.00753417	0.00115328	0.00291485	-0.00181975	0.00214148	0.00390087	0.00517816	-0.024597	-0.00547687	-0.0173253	-0.0264169
306	0.00422457	0.000484586	0.00363603	-0.0002252	0.00474277	0.00949439	0.000692628	0.00547199	0.00295187	0.00569716	0.0113367	0.017934	0.0558118	-0.00736515	-0.000458749	0.000237652	-0.00110919	0.00398504	0.00703935	0.00313107	0.00315035	0.00567792	0.00633662	0.00857727	0.00886314	0.00424308	0.00608389	0.00750014	0.00767624	0.0122221	-0.000491762	0.00518833	0.000278482	0.00302163	0.00205389	0.004359	0.00424157	0.0132534	0.00235336	0.000214505	0.00109126	0.035293	0.0216798	0.0116014	0.00761652	0.0102226	0.00792914	0.00933355	0.00535608	0.00211912	0.00510609	0.000258467	0.00741864	-0.0336696	-0.00664175	-0.0188359	-0.0343902
307	0.0039848	-0.000849664	0.00554553	0.000792243	0.00395907	0.00685312	-0.0016829	0.0022808	0.0160359	0.00854868	0.0129283	0.0202578	0.060007	-0.00528355	0.00316468	7.16217e-05	0.00176614	0.00546097	0.00707153	0.00215696	0.00908027	0.00824082	0.0103007	0.0106563	0.0150405	0.0102302	0.00955053	-0.00535654	0.0124658	0.0127504	0.00882761	0.00384993	-0.000640989	0.00307222	0.00126382	0.00471202	-0.000744727	0.00948136	0.00305009	-0.00782683	0.0080521	0.0366418	0.0243568	0.016065	0.00863943	0.00840433	0.0123306	0.00708845	0.0071974	0.00599032	-0.00132767	0.00468224	0.0104741	0.000277313	-0.00281185	-0.0201221	-0.0381787
308	-0.000454036	-0.00174516	0.00406714	-0.000318468	0.00463311	0.00896129	0.00202623	0.00682608	0.014971	0.0203773	0.013703	0.0216131	0.0597783	-0.00376024	0.00507329	0.00232442	0.00637925	0.00774097	0.00555594	0.00386249	0.0106187	0.0100504	0.0122782	0.00884382	0.0105047	0.00891841	0.0118693	0.0147317	0.0131846	0.028339	0.0180071	0.00397763	0.000654587	0.00608095	0.00239029	0.00671558	0.00424638	0.0104632	0.00437705	-0.0109607	0.0167816	0.0390348	0.0207076	0.0204422	0.013198	0.0145966	0.0167858	0.0174413	0.0113851	0.0104276	0.00746687	0.00375746	0.0121655	-0.0207924	0.000192992	-0.0198731	-0.0398543
309	-0.00234449	-0.00123645	0.00523163	0.00380931	0.00705721	0.0115985	0.00089583	0.0118856	0.0150249	0.0153997	0.0179459	0.0142562	0.0602946	-0.00119767	0.0074143	0.00014017	0.00829422	0.0106262	0.0072813	0.00663515	0.0146532	0.00674587	0.0148862	0.0109442	0.0142266	0.00930656	0.0142807	0.0156053	0.0197099	0.0298778	0.0136941	-0.00400489	0.00294012	0.00848251	0.00155918	0.00956324	0.00567558	0.0149626	0.00364467	-0.0129431	0.0200121	0.0388356	0.0237348	0.0126582	0.0192628	0.014692	0.0102608	0.0125606	0.0150919	0.0112328	0.0108285	0.00490476	0.016588	0.00118294	0.00180394	-0.0175582	-0.0378975
310	0.00405746	0.00158345	0.0030813	0.00675047	0.00995977	0.0143121	-0.00259853	0.0155307	0.0200886	0.023204	0.0193475	0.0186969	0.0522406	0.00179447	0.0117644	0.00434185	0.0111292	0.0104647	0.00477155	0.00839231	0.0165712	0.00652391	0.0251073	0.0146255	0.0154809	0.0127193	0.0187128	0.018676	0.0154637	0.0335626	0.00794663	-0.00578143	0.00536919	0.00968878	0.00656806	0.011863	0.00402781	0.0135298	0.00335328	-0.0118696	0.0251306	0.0406284	0.0193686	0.0272607	0.022419	0.0159743	0.0180626	0.0195301	-0.00499648	0.0160602	0.0112545	0.00260845	0.0229561	0.00381061	0.00142278	-0.0140715	-0.0356333
311	0.00194161	0.00310153	0.00372668	0.00659003	0.0126513	0.0169619	0.00366365	0.0169757	0.0196929	0.0187223	0.0217428	0.0183307	0.0615935	9.91314e-05	0.0107135	0.0041835	0.0136739	0.0160398	0.00677872	0.0134283	0.0160317	0.0115784	0.0224231	0.0162295	0.0171577	0.0189859	0.0226869	0.0229462	0.0114569	0.0372568	0.00973872	0.00572958	0.00808659	0.0132671	0.0113368	0.0152244	0.00684679	0.0152056	0.00682711	-0.0128296	0.0247708	0.040344	0.0241561	0.030312	0.0233546	0.019772	0.0199567	-0.00496876	0.0121957	0.019412	0.0138097	0.00520825	0.0151141	0.00638729	0.00818608	-0.00945497	-0.0316844
312	0.00441935	0.00580591	0.00661952	0.00934893	0.0189797	0.0172118	0.00695209	0.0219272	0.0202437	0.0152544	0.0213182	0.0236707	0.0600973	0.00560146	0.0148895	0.0105787	0.0168945	0.0186934	0.0155675	0.0155963	0.0169519	0.0135634	0.025703	0.0176217	0.0254114	0.0231616	0.0280254	0.0259881	-0.00464988	0.0366414	0.0153371	0.0079089	0.01037	0.0134799	0.014533	0.0162256	0.00660069	0.0175661	0.000601963	-0.000142586	0.0253204	0.0427778	0.0284976	0.034805	0.0152227	0.0230846	0.0229967	0.0191729	0.0187919	0.0219477	0.0168006	0.00733802	0.0246802	0.00816698	0.0112401	-0.00727858	-0.0274054
313	0.00430603	0.00400647	0.00772355	0.0100979	0.0160991	0.020008	0.00601036	0.0487314	0.0252921	0.0191714	0.0260742	0.0215959	0.0648539	0.00697024	0.015015	0.0148168	0.018433	0.0222226	0.0172143	0.0170022	0.0206083	0.0150915	0.0242949	0.02068	0.0321286	0.0248442	0.0292228	0.0285609	0.0205631	0.0502829	0.0161585	0.0127511	0.012565	0.0138301	-0.00897282	0.02135	0.0123209	0.0183332	0.00990038	-0.000170321	0.0210603	0.0480968	0.0334813	0.0381895	0.0136255	0.0260948	0.0270264	0.00911033	0.0235436	0.022181	0.0208307	0.00213428	0.0287791	0.0105341	0.0128409	-0.000979756	-0.0231573
314	0.00572341	0.00809334	0.00790588	0.0162744	0.0165179	0.0166308	0.0102369	0.0376454	0.0238733	0.0163563	0.0250083	0.0236774	0.0635685	0.00793316	0.016998	0.016546	0.0218758	0.0238275	0.0209777	0.0188459	0.0260739	0.0168417	0.0274543	0.022725	0.0390554	0.0296716	0.032331	0.0240297	0.0413361	0.057774	0.0207562	0.0152883	0.0148446	0.0155554	0.0229661	0.0240082	0.0134816	0.021027	0.00941722	0.00292735	0.0336119	0.0512205	0.0367749	0.0400058	0.0244607	0.0282123	0.0296848	0.0233418	0.0236737	0.0291871	0.0240369	0.00890964	0.0323928	0.0124217	0.0143058	0.00567471	-0.0253946
315	0.0101449	0.0102494	0.00828807	0.0202671	0.018381	0.0193135	0.00973928	0.0414525	0.0277762	0.0184669	0.0294916	0.023568	0.0705334	0.00691081	0.0210855	0.0194095	0.0223045	0.0255383	0.0189586	0.0231237	0.0274411	0.019964	0.0307478	0.0252123	0.0401849	0.0298879	0.043119	0.0334922	0.0455263	0.0538203	0.0237622	0.0156466	0.0184969	0.00877463	0.024558	0.0271008	0.0150366	0.0227206	0.0111925	-0.00506069	0.0247399	0.0525463	0.0421039	0.0451213	0.0280425	0.0294779	0.032525	0.0280109	0.0243972	0.032987	0.0249353	0.0179385	0.0365766	0.0139505	0.0147469	0.0127266	-0.0225044
316	0.0111952	0.0105509	0.00974153	0.0218457	0.0187369	0.0233439	0.00979912	0.0444475	0.025621	0.0206192	0.0284098	0.0277859	0.0739711	0.0100653	0.0231801	0.0236798	0.0243885	0.0286202	0.0269123	0.0215567	0.0330545	0.0222588	0.033208	0.0274964	0.0413579	0.0429595	0.0417329	0.0343568	0.0486909	0.0472075	0.020236	0.0170766	0.0206883	0.0199278	0.0270813	0.0299656	0.0148646	0.025444	0.0125871	0.00765001	0.0283422	0.0553824	0.045738	0.0452926	0.0324719	0.0310944	0.0256074	0.0276987	0.0292658	0.0370808	0.0265151	0.017799	0.0399962	0.0166834	0.0175941	0.012649	-0.0217738
317	0.0137246	0.0117909	0.0105041	0.0264969	0.0185883	0.0192743	0.0118678	0.0466958	0.0344535	0.0329255	0.032382	0.0292452	0.0659885	0.00914346	0.0249955	0.0224607	0.026746	0.0300307	0.0329145	0.0204399	0.0326159	0.0253762	0.0333553	0.0291251	0.0405792	0.0379112	0.043917	0.0359952	0.0452498	0.0487379	0.0216457	0.0198052	0.0219778	0.0211627	0.0294993	0.0328561	0.0210284	0.0255407	0.0120019	0.00686528	0.0339113	0.057612	0.0471501	0.0456452	0.0363353	0.0353458	0.0340952	0.0254267	0.0297331	0.0397811	0.0272531	0.0196762	0.0356534	0.0172028	0.0173762	0.00608057	-0.0207341
318	0.0144274	0.0146599	0.0132217	0.0297942	0.01931	0.0202378	0.00979654	0.049609	0.0344934	0.0217706	0.0341672	0.0320561	0.0703583	0.0141212	0.0210804	0.0204792	0.0285917	0.0313026	0.0319782	0.0265768	0.0347927	0.0253552	0.0357399	0.030998	0.0462019	0.0384454	0.0460571	0.0374005	0.0520193	0.0450614	0.0246456	0.0201297	0.0240853	0.0246661	0.0305129	0.0344388	0.0213842	0.0272876	0.0139883	0.00702509	0.0360664	0.0594456	0.0508446	0.0484532	0.0413771	0.0357782	0.0337891	0.0292203	0.0316731	0.0404059	0.0292308	0.0229455	0.0401681	0.0155327	0.0197774	0.00930216	-0.015522
319	0.0157662	0.0156455	0.0149421	0.032055	0.0212647	0.0215929	0.0168449	0.0556485	0.0366226	0.0227711	0.0351519	0.0313691	0.0734158	0.0153496	0.0258647	0.0226661	0.0293413	0.0318991	0.0332795	0.0288786	0.0372862	0.027671	0.0351365	0.0327633	0.0461566	0.047509	0.0515937	0.0417617	0.0514519	0.0292966	0.0274944	0.0214094	0.0261768	0.0246134	0.0318213	0.0359451	0.0220131	0.0284566	0.015358	0.00224299	0.0455113	0.0596937	0.0526215	0.0494396	0.0404797	0.0400872	0.0389141	0.0342766	0.0330495	0.0442381	0.0341614	0.0253881	0.0438509	0.0159813	0.0229946	0.0113275	-0.0163356
320	0.0160446	0.0177333	0.0145861	0.0341044	0.0233057	0.0230555	0.0186684	0.0547892	0.0402465	0.0287969	0.0375778	0.0341736	0.0721373	0.0166269	0.0296201	0.0236494	0.0301809	0.0325542	0.0348728	0.029258	0.0371652	0.0285106	0.0401895	0.0347331	0.0519677	0.0474254	0.0552805	0.0419469	0.0481497	0.0538079	0.029025	0.0235583	0.0270855	0.0271639	0.0350622	0.0373837	0.0216183	0.0296011	0.0156837	0.0106717	0.0386687	0.0618705	0.0549261	0.0512959	0.0409253	0.048845	0.04039	0.0356979	0.0353241	0.0492413	0.0328945	0.0264075	0.0357455	0.0179386	0.023913	0.0140026	-0.0178018
321	0.0218289	0.0183538	0.0147525	0.0353095	0.0241933	0.0155574	0.0251821	0.0549699	0.039242	0.0277357	0.040529	0.0356681	0.0750962	0.0189229	0.0296235	0.024047	0.0305367	0.0328273	0.037301	0.0316077	0.0405041	0.0326146	0.0412083	0.0364778	0.0522525	0.0497532	0.0598619	0.0424053	0.0416666	0.054511	0.0299486	0.0248171	0.0298958	0.0278087	0.0368155	0.0387763	0.0242734	0.0312925	0.0150792	0.00969114	0.0396947	0.062242	0.0575316	0.0536992	0.0456027	0.0408262	0.0403423	0.0358609	0.0355057	0.0509196	0.0318862	0.0313185	0.0370579	0.0210941	0.0245112	0.0148178	-0.0115131
322	0.0175527	0.0219105	0.0172483	0.0367448	0.027153	0.0288484	0.0266172	0.0634201	0.0437344	0.0295533	0.0422229	0.039159	0.0787081	0.0221309	0.03113	0.027018	0.0335822	0.032551	0.037068	0.0320012	0.0412458	0.0330283	0.0427087	0.0375923	0.0545196	0.0544079	0.0640032	0.043184	0.0531076	0.0286553	0.0278573	0.0269136	0.0307877	0.0298584	0.0363277	0.0395041	0.0248681	0.0320657	0.0168386	0.00855372	0.0442761	0.0626583	0.0580423	0.0533144	0.0441512	0.04138	0.0393829	0.0361011	0.0358012	0.0540985	0.0290726	0.0258256	0.0469029	0.0211453	0.0268883	0.0174111	-0.00894218
323	0.0234035	0.022695	0.0166143	0.0392062	0.0272914	0.0257279	0.0256277	0.0611981	0.0442595	0.0318324	0.0419457	0.0422498	0.076176	0.0250844	0.0327144	0.0289465	0.0351802	0.0313884	0.0401074	0.03425	0.0419129	0.0349467	0.0464	0.0383625	0.0578472	0.0559858	0.0678752	0.0466926	0.0547898	0.0486217	0.0310974	0.026468	0.0317333	0.0294769	0.0378206	0.0395739	0.0253046	0.0332457	0.0172417	0.00955866	0.0483992	0.0626627	0.0590763	0.0551911	0.0443793	0.0432423	0.0396858	0.0363391	0.0373463	0.0563171	0.0333133	0.0448497	0.0404601	0.0244627	0.0277321	0.0196297	-0.00641722
324	0.0233076	0.0233814	0.0184956	0.0393661	0.027464	0.0253538	0.02743	0.0607181	0.0453281	0.0327898	0.0438517	0.0393762	0.0820921	0.0266378	0.0342906	0.02899	0.0355438	0.0302561	0.0401228	0.0346907	0.0437926	0.0368217	0.0446107	0.0398047	0.0579523	0.0577881	0.0708298	0.0466603	0.0540597	0.0626205	0.0321072	0.0295372	0.0327635	0.031349	0.0373822	0.0394155	0.0260408	0.0354547	0.0184126	0.00892086	0.0469037	0.0625929	0.0609527	0.0548832	0.046001	0.0408908	0.0437607	0.035653	0.0362251	0.0556692	0.0507232	0.0481787	0.0436856	0.0265387	0.0297775	0.0214358	-0.0044668
325	0.0245276	0.0136617	0.020038	0.039098	0.0289322	0.0265446	0.0290321	0.0641045	0.0471536	0.0335459	0.0456454	0.0425112	0.0804061	0.0293006	0.0350759	0.0310811	0.0353163	0.0312432	0.041087	0.035846	0.0448406	0.039009	0.0458937	0.041296	0.0584142	0.0582367	0.0700434	0.0489037	0.0521865	0.0544066	0.036662	0.0302213	0.0338359	0.0331418	0.0381746	0.0389694	0.0272832	0.0358635	0.0189303	0.010568	0.0484216	0.0648462	0.0640096	0.0566406	0.0489022	0.0406599	0.0438235	0.0390378	0.0379099	0.0599528	0.0349121	0.0475829	0.0572613	0.0277439	0.030907	0.0239836	-0.00406752
326	0.0249643	0.0260601	0.0214442	0.0420205	0.0302757	0.0255958	0.0309905	0.0604836	0.048011	0.0351538	0.0458667	0.0428307	0.0763847	0.0282032	0.0366523	0.0314651	0.0369068	0.0315005	0.0431127	0.0374038	0.0447854	0.0399093	0.0472543	0.0406979	0.0578855	0.0648401	0.0809396	0.049255	0.0576064	0.0508555	0.0395704	0.0291788	0.0338815	0.0330507	0.0401078	0.0402076	0.0283205	0.0357837	0.0198198	0.00844791	0.0503708	0.0634751	0.0658777	0.0567416	0.0517519	0.0425619	0.0415866	0.0423187	0.0398206	0.0612762	0.0336207	0.0397097	0.0506931	0.032368	0.0325892	0.0255278	-0.00333289
327	0.0263733	0.0267714	0.0204269	0.0448645	0.0302064	0.0259783	0.0330719	0.0611681	0.0513564	0.0356839	0.0452704	0.0457662	0.0809523	0.0289693	0.0380561	0.0328145	0.037359	0.0316238	0.0420304	0.0373559	0.0484007	0.0409119	0.0490469	0.0432439	0.0584825	0.0668422	0.0783463	0.0521913	0.0532934	0.0537183	0.0394236	0.0317824	0.0349662	0.0344058	0.039741	0.0410885	0.0280245	0.0353765	0.0194761	0.00733166	0.0510817	0.0640111	0.0674137	0.055839	0.0540197	0.0409369	0.0470412	0.0401909	0.0393406	0.0642812	0.034082	0.0403756	0.0520608	0.0343798	0.0325297	0.0268148	-0.00111735
328	0.0269033	0.0284813	0.0212571	0.044518	0.0321185	0.0261481	0.033485	0.0535543	0.051096	0.035916	0.0476751	0.0460661	0.0770583	0.0276171	0.0378768	0.0340293	0.0386665	0.0348034	0.043482	0.0391	0.0485604	0.0415894	0.0500736	0.0442774	0.0583913	0.0692611	0.0817022	0.0519399	0.0576415	0.0474158	0.0415806	0.0342299	0.0364052	0.0354911	0.0406283	0.0419198	0.0300996	0.0376406	0.0210329	0.00980837	0.0521612	0.0651673	0.0529475	0.058032	0.0544271	0.0407021	0.042139	0.0407715	0.041875	0.0660301	0.0332233	0.0426967	0.0526722	0.0358174	0.0349702	0.0296142	0.000689503
329	0.0283156	0.0317115	0.0192244	0.0456829	0.0342444	0.0280559	0.0317917	0.0557205	0.0526053	0.0373026	0.0493784	0.0443399	0.0804374	0.0277118	0.0392919	0.0362798	0.0380998	0.0350548	0.0441203	0.0393498	0.0505913	0.0422768	0.0496977	0.0460036	0.0609666	0.0643759	0.0826871	0.0536552	0.058307	0.0506937	0.0414925	0.035166	0.0358662	0.0363083	0.0388245	0.0414119	0.0291416	0.0361829	0.0204414	0.00927976	0.0525052	0.0659666	0.0544945	0.057829	0.0574803	0.0392151	0.0453373	0.0432368	0.0409638	0.0666541	0.0353421	0.0451197	0.0581016	0.0386783	0.0348337	0.0305734	-0.000250802
330	0.0277719	0.0333543	0.0215498	0.0456351	0.0328932	0.0270063	0.0302471	0.0535777	0.0542003	0.0360897	0.0492156	0.0470736	0.0819702	0.0288422	0.0402939	0.0374672	0.0389295	0.035601	0.0464086	0.0407304	0.0492458	0.046288	0.0504787	0.0457676	0.0595874	0.065817	0.0857489	0.0540552	0.0569028	0.0524379	0.0435498	0.036866	0.0372225	0.0360505	0.0386234	0.0426935	0.029049	0.0371656	0.0218914	0.0106681	0.0571533	0.066366	0.0473752	0.0565909	0.0557908	0.0405804	0.0440671	0.0448933	0.0419507	0.0677794	0.0359078	0.0467207	0.0569459	0.0390253	0.0387258	0.0315042	0.00191889
331	0.0297939	0.0348858	0.0241986	0.0479235	0.0335776	0.0294014	0.0342739	0.0538639	0.0550053	0.0363801	0.0460566	0.0406442	0.0784766	0.0282426	0.0392243	0.040497	0.0378934	0.03703	0.0454515	0.0415295	0.0513116	0.0476448	0.0533632	0.0472919	0.0613889	0.0711281	0.0821788	0.0545648	0.0583761	0.055176	0.0451137	0.037601	0.037409	0.0385712	0.0308894	0.0404899	0.0295314	0.0417066	0.0209664	0.0126973	0.0593904	0.0699255	0.044092	0.0578706	0.0540743	0.0415999	0.0406124	0.0480234	0.0390226	0.0698341	0.0370623	0.0488793	0.0554707	0.0418608	0.0376959	0.0286819	0.0051842
332	0.0296306	0.0338196	0.0241927	0.0476669	0.0328787	0.0282687	0.0386963	0.0576127	0.053337	0.0359348	0.0494233	0.0335594	0.0752266	0.0307615	0.0404365	0.0443658	0.0417613	0.040478	0.0446067	0.044763	0.0488325	0.0444288	0.0527149	0.0474577	0.0584755	0.0750568	0.0795765	0.0566388	0.0535879	0.0447473	0.0350546	0.0356788	0.0391695	0.0350659	0.0251912	0.0388327	0.0279958	0.0370045	0.0191979	0.00388005	0.0699383	0.0680038	0.0399736	0.0561518	0.0582709	0.0400057	0.0396229	0.0401459	0.0384199	0.071738	0.0430017	0.0451843	0.0552646	0.0389322	0.0423005	0.0246985	0.0200513
333	0.0320595	0.0330517	0.0261703	0.0453372	0.0312002	0.0266757	0.0406265	0.0560579	0.0504573	0.0329815	0.0487672	0.0294755	0.0790249	0.0298931	0.0365176	0.0457751	0.0362896	0.0419745	0.0456359	0.0447259	0.0485067	0.0445713	0.0500749	0.0476124	0.0618577	0.0625405	0.0775922	0.0600417	0.0525165	0.0395707	0.0373491	0.0371608	0.0391292	0.0313665	0.0316122	0.0396265	0.0254237	0.0394809	0.0193289	0.0093321	0.0462262	0.0606529	0.0362474	0.0515094	0.0560974	0.0399521	0.0405737	0.043179	0.0357909	0.065285	0.0396989	0.0417134	0.0562838	0.0396528	0.0406823	0.0228571	0.0290262
334	0.0287315	0.0321453	0.0265944	0.0421684	0.0288083	0.0301221	0.0353749	0.0584251	0.0471001	0.0312004	0.0464428	0.0240037	0.0598704	0.0306789	0.0298515	0.0509113	0.0343279	0.0402739	0.0465982	0.0478161	0.0440707	0.0418984	0.0498121	0.0488883	0.0565355	0.0566571	0.0715475	0.0574532	0.0503262	0.0343718	0.037194	0.0359596	0.0400151	0.0305834	0.0350219	0.040035	0.0222669	0.0338704	0.0172216	0.0150114	0.0455273	0.0546693	0.0327105	0.0467705	0.0563294	0.0376679	0.0360304	0.0434369	0.0344488	0.0640291	0.0389691	0.0403911	0.0512397	0.0386883	0.0327482	0.0191977	0.0311114
335	0.0286765	0.0309413	0.0280584	0.0400766	0.0268816	0.0286575	0.0330017	0.059329	0.046588	0.0299811	0.0415728	0.0229222	0.0483235	0.0310013	0.0275334	0.0438731	0.0330883	0.0382572	0.0417099	0.0417776	0.0453356	0.0395187	0.0426239	0.044105	0.0479684	0.0519155	0.067719	0.0503821	0.0633823	0.040246	0.0363325	0.0346718	0.0376591	0.027628	0.0379644	0.0356711	0.0334391	0.0331644	0.0155361	0.0166319	0.0401243	0.047908	0.0327494	0.0446866	0.0567696	0.0329912	0.0353099	0.0377816	0.0321328	0.0574405	0.0352761	0.0358768	0.0474893	0.0386318	0.0304011	0.0177159	0.025046
336	0.0284582	0.0302033	0.0272475	0.0401428	0.0238039	0.0226634	0.0344238	0.0584815	0.0395042	0.0274479	0.0407811	0.0144716	0.0369569	0.0298221	0.04149	0.0420018	0.0280886	0.0375254	0.0391076	0.0334771	0.040672	0.0357554	0.0452033	0.0436329	0.0446293	0.0511732	0.0595384	0.0506356	0.0564248	0.0307674	0.0320692	0.0330224	0.0355906	0.024792	0.0367956	0.0329821	0.0268548	0.0318076	0.0148274	0.0236784	0.0365597	0.042131	0.0421725	0.0405324	0.0515459	0.0298659	0.0325676	0.0416055	0.0304472	0.0571995	0.0317866	0.0348254	0.0432427	0.0668961	0.0162026	0.0152983	0.0157295
337	0.0234238	0.0308858	0.0270792	0.0398131	0.0284476	0.0244528	0.0334939	0.0623614	0.0366615	0.0235241	0.0423181	0.0107592	0.0246429	0.027451	0.0388373	0.0420748	0.0283924	0.0410908	0.0348704	0.0348839	0.0392047	0.0362008	0.0480407	0.0419684	0.0413157	0.0493325	0.0630714	0.0476562	0.0566409	0.029345	0.0318959	0.0319342	0.0333981	0.0227777	0.035807	0.0307899	0.0250028	0.0330413	0.0260934	0.028554	0.0335437	0.0390032	0.0346392	0.036139	0.0474583	0.0412661	0.028814	0.0371021	0.0273281	0.0589921	0.0293738	0.0317044	0.0482745	0.0370856	0.0239828	0.0132239	0.0193609
338	0.0188927	0.0316194	0.0269869	0.0376456	0.0304243	0.018109	0.0217944	0.0613652	0.0365834	0.0263849	0.0417324	0.010638	0.0114099	0.0243937	0.034436	0.039864	0.0251879	0.0353833	0.0348765	0.0326162	0.0366483	0.0328742	0.0455569	0.0469139	0.0385446	0.0507731	0.0568735	0.0485104	0.049849	0.0257337	0.034457	0.033698	0.0308293	0.0197705	0.0328479	0.0299249	0.0214661	0.0308149	0.0185932	0.0308247	0.0307391	0.0343859	0.0340889	0.0321423	0.0431527	0.0308318	0.0283117	0.0329813	0.0257906	0.0562483	0.0266349	0.0290038	0.0371529	0.0349567	0.0261727	0.015469	0.0354466
339	0.0183946	0.0302167	0.0375598	0.0402594	0.0290595	0.0204405	0.0278361	0.0600129	0.0346882	0.0266738	0.0413371	0.017825	0.00524871	0.0257102	0.0335738	0.0383483	0.023646	0.0339483	0.033441	0.0306475	0.0364671	0.0345859	0.0417339	0.0399706	0.0350987	0.0492298	0.0509011	0.0412325	0.0509792	0.0279431	0.0352174	0.0326123	0.029449	0.0191154	0.031727	0.0301196	0.0107995	0.0274984	0.0196102	0.0190817	0.0285417	0.0307928	0.0389096	0.0293184	0.0427446	0.0258007	0.0269464	0.0336008	0.0433341	0.0538497	0.0252625	0.0326051	0.0393694	0.0323046	0.0361761	0.0210632	0.0240824
340	0.0175428	0.0294996	0.0248656	0.0367794	0.0288028	0.0197511	0.0210419	0.062378	0.0329778	0.0253613	0.0417663	0.0453756	0.00191721	0.0262763	0.0300776	0.0362615	0.000916382	0.0314972	0.0322725	0.0271028	0.0352593	0.0301529	0.0379498	0.0382534	0.0337224	0.0238756	0.0495506	0.0387438	0.0500696	0.0250365	0.036584	0.0307242	0.0271278	0.0162642	0.0302057	0.0287525	0.0104233	0.0254991	0.02023	0.0209392	0.0287815	0.0374762	0.0286022	0.0262608	0.0379348	0.0218861	0.0258746	0.0334916	0.0254102	0.0510843	0.0223687	0.0332652	0.0345135	0.0332269	0.0282558	0.0329739	0.0190545
341	0.0174748	0.026995	0.0199915	0.0365194	0.0266785	0.020457	0.0207454	0.0613189	0.0332199	0.022088	0.0368204	0.0261856	-0.00180888	0.0313371	0.0286578	0.032844	0.020048	0.0301795	0.0301728	0.0247204	0.0321999	0.0291635	0.0379413	0.0369493	0.0297739	0.0431121	0.045496	0.0388037	0.046835	0.025294	0.035431	0.0269493	0.0264896	0.0186215	0.02752	0.0281281	0.0254872	0.0239006	0.0142856	0.0147574	0.0262569	0.0432556	0.0313369	0.0235743	0.0358903	0.0203302	0.0246595	0.0298637	0.025639	0.0539599	0.0204299	0.0364306	0.0278158	0.0308852	0.0210683	0.0344156	0.0215564
342	0.0204687	0.0294582	0.0213706	0.0349196	0.0238134	0.0203992	0.0229959	0.0673878	0.0327519	0.0199952	0.0353972	0.0345076	-0.00247038	0.0291845	0.0277154	0.0312058	0.0194281	0.0288074	0.0283465	0.0232355	0.0314901	0.029303	0.0341129	0.0336739	0.0273192	0.0382791	0.0344996	0.0337656	0.0442001	0.0192705	0.03301	0.0260376	0.0240502	0.0187809	0.0295946	0.0255592	0.0251349	0.0218739	0.0134757	0.0129947	0.0239959	0.0400728	0.0282366	0.0208408	0.0477882	0.0175307	0.02548	0.0284383	0.0094117	0.0460306	0.0187158	0.0412471	0.0362665	0.0300667	0.026567	0.0329561	0.025591
343	0.0275678	0.0279796	0.0177794	0.032184	0.0233831	0.0212023	0.0198164	0.0642622	0.0304844	0.0190079	0.0300434	0.0320484	-0.00766931	0.0261639	0.0257821	0.0300447	0.0174524	0.0259005	0.0241988	0.0222494	0.0292078	0.0279133	0.030372	0.0310991	0.0248189	0.039077	0.0350907	0.0312264	0.0425083	0.0191433	0.0299951	0.0229752	0.0161847	0.0161945	0.0266246	0.0264177	0.0211858	0.0197037	0.0117109	0.0133283	0.0220533	0.036618	0.0258119	0.0257774	0.0345301	0.0154497	0.0197771	0.0301758	0.0160499	0.0403571	0.00803532	0.0455404	0.0319547	0.030064	0.0306068	0.0309299	0.0279733
344	0.0296873	0.0276309	0.01871	0.02818	0.0214747	0.0130857	0.0207487	0.0645692	0.0282554	0.0194206	0.0273049	0.049442	-0.00926719	0.0241735	0.0242193	0.0270789	0.0169979	0.0240385	0.0221004	0.0193274	0.0274018	0.0264712	0.0303756	0.0299763	0.022617	0.0364681	0.0314392	0.0294211	0.0348165	0.0205071	0.0293889	0.0218322	0.0163625	0.0138022	0.025044	0.0237267	0.0173134	0.0180613	0.0109254	0.00720791	0.0219898	0.0368106	0.0272428	0.0164528	0.0325367	0.0138346	0.0115271	0.0290093	0.0159978	0.0337147	0.0146562	0.0443925	0.0268169	0.0278157	0.0298946	0.0297454	0.0308296
345	0.026482	0.0257886	0.0159767	0.0275595	0.0201431	0.0152065	0.0209529	0.0606641	0.0269827	0.0182203	0.0227778	0.0379368	-0.0160997	0.0228749	0.0225884	0.026887	0.0151994	0.0229925	0.020368	0.0186621	0.0257333	0.0245321	0.0278051	0.02769	0.0255057	0.0360032	0.0277207	0.0272045	0.0375843	0.0158397	0.0291838	0.0196255	0.0151011	0.0125395	0.0224467	0.0222366	0.0300453	0.0160353	0.0107742	0.01243	0.0213762	0.0335648	0.0258741	0.0153898	0.0281241	0.0118378	0.0493391	0.0262343	0.0164196	0.0335233	0.0118578	0.0513869	0.0263771	0.00444258	0.0253795	0.0279465	0.0325208
346	0.0264507	0.0252244	0.0155856	0.0265829	0.0187627	0.0129879	0.0214589	0.0679527	0.0262948	0.0164518	0.020947	0.0345517	-0.0187455	0.0206736	0.0204866	0.024746	0.0135947	0.0190514	0.0174537	0.0172899	0.0250689	0.0235494	0.025198	0.0268771	0.0263315	0.0348355	0.0261646	0.0248668	0.0360343	0.0157635	0.0253579	0.0179335	0.0203491	0.0149639	0.0213384	0.0207578	0.0166149	0.0148137	0.00884984	0.0135747	0.0187562	0.0409577	0.0215818	0.0169781	0.0272101	0.0103237	0.0230502	0.0261613	0.0133165	0.0301711	0.0126288	0.0298327	0.0204861	0.0235142	0.0236081	0.0267554	0.0308492
347	0.0261842	0.0251701	0.0138843	0.0243022	0.0180639	0.0154872	0.0150107	0.0664527	0.0238765	0.013672	0.0199962	0.0327407	0.0158686	0.0193289	0.0222894	0.0218732	0.0147851	0.0265767	0.0176266	0.0164277	0.0240183	0.0220644	0.0220209	0.0232498	0.0221063	0.034841	0.0226083	0.0250186	0.0341512	0.0177959	0.0225379	0.0168692	0.0146185	0.0123189	0.0191539	0.0194082	-0.000967072	0.0127158	0.00749365	0.0088497	0.0159748	0.0429147	0.0191361	0.0132584	0.0234595	0.00957931	0.0214329	0.0200203	0.0123864	0.0282275	0.0102469	0.0199549	0.0182527	0.0222209	0.0224335	0.02344	0.0310368
348	0.0293498	0.0242238	0.0139078	0.022867	0.0167602	0.0153893	0.0160741	0.0659198	0.0232124	0.0128355	0.018215	0.0336245	0.0258145	0.0180853	0.0199631	0.0203747	0.0117542	0.0116622	0.0153424	0.0145405	0.0214767	0.0214534	0.0165265	0.0211665	0.0205996	0.0318474	0.0209971	0.0227566	0.031557	0.013679	0.021137	0.0140677	0.0121787	0.0102833	0.0183818	0.018112	0.0287144	0.0122211	0.00665411	0.00768328	0.0158046	0.0436544	0.0184409	0.0128004	0.0231758	0.00715625	0.0200203	0.0214873	0.010372	0.0256207	0.00911187	0.0168591	0.0219728	0.0201437	0.0241199	0.0226454	0.0308973
349	0.0288128	0.0220821	0.0155784	0.0221851	0.0167999	0.0158106	0.0137016	0.0645797	0.022655	0.0107006	0.0167313	0.0294366	0.0235881	0.0188497	0.0176446	0.0207238	0.0109602	0.0173317	0.0137513	0.012755	0.0206565	0.0187645	0.0143531	0.020225	0.0197887	0.030625	0.0195676	0.019694	0.0304022	0.0150627	0.0231665	0.0140722	0.012043	0.00955821	0.0175928	0.016687	0.0102072	0.0106377	0.00619433	0.0100458	0.0120913	0.0419686	0.0172101	0.0104067	0.0206244	0.00688953	0.0187654	0.0207113	0.00936038	0.0244304	0.00844894	0.0151814	0.0197814	0.0200572	0.0222631	0.0211665	0.0298511
350	0.0275775	0.0195331	0.00997824	0.0196593	0.0164107	0.0142412	0.0139394	0.0656649	0.0210981	0.0194217	0.0145944	0.0280898	0.0309662	0.0171333	0.0173138	0.0178278	0.0107961	0.0161623	0.0131761	0.0124334	0.0193736	0.021439	0.0125605	0.0186365	0.0181236	0.0274525	0.0192566	0.0194059	0.0330017	0.01157	0.0178552	0.0125038	0.0112849	0.0080648	0.0173855	0.0147526	0.0127317	0.00840176	0.00475437	0.0174836	0.0142992	0.0399139	0.0156111	0.00937454	0.0189657	0.00543222	0.0163144	0.0220393	0.00863518	0.0215363	0.00734018	0.0141466	0.0175944	0.017807	0.0214148	0.0201	0.0304034
351	0.0279472	0.0204005	0.00890277	0.0183965	0.0149394	0.0167437	0.0110116	0.0672072	0.0187816	0.0149707	0.012936	0.0267896	0.032854	0.016129	0.0158668	0.0158023	0.0104577	0.0148758	0.0120908	0.0110695	0.0178565	0.0188897	0.0237619	0.0166139	0.0156207	0.0267012	0.0163391	0.0157956	0.0222054	0.0120314	0.0102323	0.0102079	0.00945613	0.00718789	0.0150161	0.0130409	0.0115633	0.00728601	0.00436976	9.97148e-05	0.0109269	0.038695	0.0148595	0.00894376	0.0165581	0.0050897	0.0155568	0.0142756	0.0076034	0.0215748	0.00740823	0.0117002	0.012352	0.0179529	0.0285167	0.0185653	0.0309769
352	0.0265363	0.0191528	0.0092135	0.0177838	0.0145222	0.015029	0.0112063	0.0652626	0.0166377	0.0168758	0.011171	0.0225556	0.0320146	0.0140965	0.0148689	0.0164439	0.0109737	0.0118542	0.0113046	0.0108279	0.015543	0.0182474	0.018717	0.0148091	0.0144004	0.0245436	0.0149716	0.0144904	0.0248367	0.00842336	0.0176055	0.00921841	0.00869819	0.00695014	0.0131735	0.0117771	0.0164462	0.00696724	0.00514821	0.00480897	0.00973175	0.0366507	0.0122384	0.00975426	0.0167139	0.00403049	0.0141103	0.0173659	0.00672878	0.02028	0.00568696	0.0105987	0.014086	0.0164022	0.0165342	0.0158513	0.0295032
353	0.0260474	0.0197245	0.00882454	0.0160955	0.0124936	0.0126485	0.010566	0.0654931	0.0157368	0.0132831	0.0107937	0.0255049	0.0344974	0.0123932	0.0138203	0.0136943	0.00785583	0.0130342	0.00968294	0.00806112	0.0156065	0.0181796	0.016647	0.0142368	0.0128854	0.0236441	0.0143181	0.0144212	0.0243995	0.00826639	0.0164923	0.00815271	0.00831171	0.00666971	0.0136647	0.0110913	-0.00342372	0.0068521	0.00354156	0.00667381	0.0089532	0.0343078	0.0122914	0.00955249	0.0170261	0.00125885	0.013788	0.0133212	0.00609521	0.0182131	0.00577369	0.00707664	0.0140427	0.0139435	0.0165972	0.0153685	0.0224434
354	0.0253477	0.0183318	0.00859348	0.0161578	0.012309	0.0115036	0.00848826	0.0655863	0.0145237	0.0109554	0.00972875	0.026031	0.0293295	0.0102526	0.0128132	0.0142448	0.00849835	0.0131537	0.00869984	0.00731836	0.0154817	0.0162049	0.015114	0.0191449	0.0127783	0.0226819	0.0144893	0.0124562	0.0213189	0.00628669	0.0142145	0.00691746	0.00738252	0.00628942	0.0125826	0.00961117	0.00834289	0.00662611	0.00333802	0.00612854	0.00807319	0.0326115	0.0118258	0.00866787	0.0127284	0.00238314	0.0132756	0.0160027	0.00589233	0.0167114	0.00415703	0.00837575	0.0107702	0.0140248	0.0180636	0.0129208	0.00713219
355	0.0239968	0.0138892	0.00861598	0.015334	0.0106637	0.0127211	0.01147	0.067382	0.0136693	0.0084976	0.00800079	0.0264646	0.0279783	0.0097931	0.0119026	0.0142651	0.00847671	0.012052	0.00727554	0.00709478	0.0148641	0.0150661	0.0131362	0.0139579	0.0116375	0.021745	0.0134257	0.0112864	0.0243869	0.00881942	0.0146072	0.00588539	0.00666961	0.00591552	0.0110036	0.00898498	0.00823322	0.00436395	0.00277702	0.0108428	0.00829832	0.0301255	0.0107763	0.00635389	0.0133964	0.00244679	0.0139085	0.013434	0.00549473	0.0190996	0.00387437	0.00847714	0.0124678	0.00244382	0.00515124	0.0121081	0.00676114
356	0.0227982	0.01397	0.00619896	0.0152602	0.00986025	0.0103982	0.0169687	0.0670308	0.0133282	0.00758245	0.00686351	0.0239626	0.0273128	0.00943102	0.0119094	0.0130248	0.00737398	0.0109056	0.00678292	0.00622743	0.0136376	0.0135702	0.012363	0.0123301	0.0109018	0.0218177	0.0126513	0.00918245	0.0222345	0.00492201	0.0133275	0.0054999	0.00538123	0.00326553	0.0104391	0.00794916	0.00592879	0.00496716	0.001407	0.0126209	0.00639718	0.0286938	0.00942559	0.0052243	0.0125528	0.00111372	0.0109389	0.00890385	0.00482372	0.0170419	0.00380559	0.00787521	0.0124389	0.0124678	0.0320631	0.0111597	0.00800116
357	0.02209	0.0153389	0.00791612	0.0142416	0.00947766	0.00610249	0.00399814	0.06842	0.0121146	0.00509452	0.00698391	0.0232111	0.0265551	0.00857529	0.0101482	0.0104567	0.00672054	0.0106188	0.00587042	0.00492258	0.0142112	0.0162937	0.0121038	0.0122315	0.00704603	0.0175223	0.0113537	0.00950957	0.0184875	0.00586397	0.0112721	0.00456837	0.00421647	0.00307039	0.00898802	0.00684122	0.00210957	0.00369028	0.00297297	0.0150955	0.0047045	0.0272298	0.00868959	0.0047515	0.0101926	-0.000416372	0.00816834	0.00763772	0.00501259	0.0131825	0.00333465	0.00677935	0.000686812	0.0112497	0.0158977	0.00932714	0.00925756
358	0.0209551	0.0139102	0.0067366	0.013256	0.00968441	0.00793869	-4.00333e-05	0.0673101	0.0102185	0.00423349	0.00601088	0.0235523	0.0264864	0.00818065	0.00899531	0.00956721	0.00659586	0.0092395	0.00428712	0.00393376	0.0108293	0.0151438	0.0126879	0.0105304	0.0072771	0.0165504	0.0104491	0.0103046	0.0210257	0.00441838	0.0152584	0.00389962	0.00321547	0.00244353	0.00772899	0.00478048	0.0165677	0.00279817	0.00201489	0.0108942	0.00473805	0.0248784	0.00772706	0.00497157	0.0101078	-7.33367e-06	0.0107468	0.00905295	0.00295012	0.0114809	0.00316643	0.0059681	0.00809902	0.0100801	0.0153323	0.00921708	0.0108379
359	0.0199257	0.0134877	0.00618452	0.0124706	0.00831855	0.00625338	0.00648243	0.0704741	0.00907046	0.00369288	0.0052965	0.0231734	0.0260326	0.00767607	0.00776437	0.010001	0.00609097	0.00900173	0.00556601	0.00386217	0.00953199	0.0142553	0.00985348	0.00941901	0.00699608	0.0157528	0.00625189	0.00667412	0.0129078	0.00388905	0.00998345	0.00302411	0.00230394	0.00330448	0.00888448	0.00453769	-0.00527813	0.00224754	0.00237338	0.0179182	0.00596544	0.0238086	0.0067296	0.00419619	0.00810704	-0.00198219	0.00916396	0.0108324	0.00279153	0.00959938	0.0119497	0.00654347	0.00880953	0.0100053	0.0115769	0.00642858	0.00997321
360	0.0186053	0.0133887	0.00589487	0.0130368	0.00735142	0.0078825	0.00391808	0.0684152	0.00788099	0.00351851	0.00428414	0.0185221	0.0251673	0.00699525	0.00772994	0.00887528	0.005843	0.00819349	0.00399822	0.00273873	0.00935961	0.0131681	0.0102568	0.00882622	0.00704535	0.0154247	0.00273438	0.00643614	0.0187112	0.00836375	0.0058499	0.00101484	0.00165917	0.00347917	0.00779958	0.0100019	0.00526656	0.00182756	0.000963815	0.0121857	0.00266243	0.0215634	0.00709529	0.00361096	0.00901204	-0.000462537	0.0083825	0.00662673	0.00213235	0.00812119	0.00176808	0.00576439	0.00477591	0.00976003	0.0180993	0.00602265	0.0119429
361	0.0179114	0.0120565	0.00789479	0.0114108	0.00732875	0.00839218	0.0022977	0.0739122	0.00766042	0.0027793	0.00362616	0.0214373	0.0206541	0.00520619	0.00710651	0.00772385	0.00600237	0.00850962	0.00327497	0.00276243	0.00957386	0.0129673	0.00790641	0.00750275	0.00509282	0.0129698	0.00189858	0.00594424	0.0132219	0.00386246	0.012404	0.00015437	0.0024293	0.00509246	0.0059206	0.00695229	-0.00299764	0.001986	0.00127611	0.0139229	0.0017133	0.0206099	0.00693152	0.00323595	0.0063412		0.00849866	0.00883506	0.000821105	0.00801725	0.00139614	0.00478611	0.00412821	0.00904575	0.000872677	0.0060665	0.0126387
362	0.0170128	0.0109806	0.00351269	0.0104053	0.0076987	0.00188638	0.00330869	0.0637774	0.00727709	0.00179127	0.00308826	0.019602	0.0212678	0.00344747	0.00685018	0.00935529	0.00625134	0.00720552	0.0027107	0.00279947	0.00829674	0.0110874	0.00867402	0.00707067	0.00457519	0.0124067	0.000511971	0.00490262	0.0112323	0.00880268	0.0108835	0.000805566	0.00100917	0.00269025	0.0052219	0.00758452	0.00360783	0.00082153	0.00106196	0.0106961	0.00227705	0.0189764	0.00568588	0.00235616	0.00650662		0.00821064	0.00646936	0.00201745	0.00775779	0.000359828	0.00392437	0.00422886	0.00869847	0.0106929	0.00719121	0.0120748
363	0.0167515	0.00951734	0.00261314	0.0102442	0.00633492	0.0111787	0.00525176	0.0588607	0.00632965	0.00146463	0.00258586	0.0182088	0.0159812	0.00267944	0.00659409	0.00799369	0.00519377	0.00664526	0.00189995	0.00267152	0.00616459	0.010395	0.00650227	0.0068396	0.00383224	0.00965343	0.00100726	0.00320118	0.0157319	0.00636988	0.0106718	-0.000160536	0.00162852	0.0017147	0.00510163	0.00716937	0.00419448	0.000850121	-0.000611639	0.0112047	0.00271005	0.017901	0.00455455	0.00158651	0.00700892		0.00834496	0.00502484	0.00221833	0.0100298	-0.000783932	0.00318476	0.00257047	0.00856946	0.0099579	0.00487753	0.0137282
364	0.0148428	0.010657	0.00355245	0.00910639	0.00452933	0.0111415	0.00664399	0.0473432	0.00593011	0.0117232	0.00260418	0.0158469	0.0166609	0.00498559	0.00528134	0.00633922	0.00413773	0.00615482	0.00194106	0.00146898	0.00646376	0.00971522	0.00716606	0.00593716	0.00368873	0.0127502	0.00287637	0.00373553	0.00878326	0.00973653	0.00385301	-0.00105804	0.000610666	0.00226817	0.00403254	0.00642183	0.00481174	-0.000207491	0.000513407	0.0103473	0.00126637	0.017887	0.00546202	0.00261661	0.00720832		0.00887029	0.0139625	0.000443016	0.00790279	0.000197069	0.00228995	0.0057365	0.00914127	0.0267657	0.00440481	0.0149908
365	0.0139857	0.0100641	0.00452325	0.0077884	0.00544093	0.00522075	-0.00495395	0.0340568	0.00513514	0.0130019	0.00174158	0.0163511	0.0167564	0.00626401	0.00421285	0.00680461	0.00455998	0.00564034	0.000989434	0.00194512	0.00524327	0.00889164	0.00773007	0.00472378	0.00364302	0.0091773	0.00590474	0.00162603	0.00894422	0.00548989	0.00665203	-0.00164693	0.00022702	0.00159982	0.00320703	0.00671072	0.0136906	-0.000306389	0.000385241	0.00850001	0.00288092	0.0167579	0.00442023	0.00198195	0.00610971		0.00819033	0.00426456	0.00173538	0.00555573	-0.00018294	0.00230055	0.00652276	0.00988827	0.00744917	0.00355007	0.0152468
366	0.0137493	0.00911397	0.00381587	0.0090676	0.00529785	0.00442136	-0.00343308	0.0350952	0.00297041	0.0117911	0.00111123	0.0171844	0.0192092	0.00458519	0.00304596	0.0073463	0.00405539	0.00635614	0.000994758	0.00144773	0.00495375	0.00769483	0.00465167	0.00349273	0.00243393	0.00924452	0.00506557	0.00095498	0.00955419	0.00873583	-0.0007169	-0.00469442	-0.00039693	0.000299564	0.00347857	0.00417331	-0.00874794	-0.000973494	-0.00109223	0.00606245	0.00229727	0.0161359	0.00390852	0.000617084	0.00422562		0.00832541	0.00614415	0.000884409	0.00398998	0.000246395	0.00245636	0.00566785	0.00812411	0.0105069	0.00381092	0.0151775
367	0.0129205	0.00776919	0.00428698	0.00721364	0.0055585	0.0089743	-0.00727634	0.0371975	0.00439004	0.0119477	0.00168787	0.010961	0.0142668	0.00495318	0.0025832	0.00560555	0.00490724	0.00546872	0.000703672	0.000990679	0.00631697	0.00836868	0.00564168	0.00425379	0.00227654	0.00895869	0.00362771	0.00405333	0.0112776	0.00690889	0.000892991	0.000590247	0.000259525	0.000418022	0.0029483	0.00347089	0.00176787	-0.00198555	-0.000921177	0.00376012	9.20767e-05	0.0144124	0.00240464	0.00192742	0.00251064		0.00717131	0.00331634	-0.000477025	0.00426621	-0.00105137	0.00105272	0.00463399	0.0152796	0.00566722	-0.00291328	0.0155441
368	0.0122631	0.0084897	0.003355	0.00831119	0.00493394	0.00889369	0.00554268	0.0319605	0.00233508	0.0100142	6.49561e-05	0.0147489	0.0144026	0.00450564	0.00371755	0.00464098	0.00361295	0.00459419	0.000558414	0.000482161	0.00502579	0.00837162	0.00443126	0.0029178	0.00322287	0.00745157	0.00241248	0.00263586	0.00829684	0.0114591	0.00944867	-0.00303601	0.000251455	0.000712448	0.00256542	0.00328034	0.00124931	-0.000636843	-0.000588294	0.00492562	0.00178259	0.0145569	0.00423493	0.00113232	0.00245933		0.00653355	0.00337289	-0.00040527	0.00456576	-0.000423783	0.000792413	0.00544964	0.00433851	0.00748622	0.00564933	0.0162632
369	0.0116998	0.00706645	0.0022869	0.00813368	0.00576635	0.00204211	0.00274203	0.0346455	0.00401812	0.00965766	0.00071675	0.0110435	0.0122278	0.00405953	0.00270751	0.00596988	0.00448985	0.00493292	-0.000427161	0.000554606	0.00348571	0.00627233	0.0047115	0.00263401	0.00140379	0.00870271	0.00407773	0.00120851	0.00649319	0.00848489	0.00315554	-0.00339219	-0.000411124	0.00114261	0.00423125	0.00384173	-3.67498e-05	-0.00132525	-0.00108388	0.00433989	0.00138719	0.0127486	0.00195741	0.00150602	0.00206317		0.00572727	0.00180661	0.000697765	0.00486369	-0.00137483	0.000822923	0.00427926	0.00254893	0.00912387	0.00235872	0.0163618
370	0.0107091	0.00789663	0.00229571	0.00714491	0.0038251	0.00549016	0.000329373	0.0250825	0.00357958	0.00983574	0.00420188	0.014328	0.0112742	0.00359115	0.00223885	0.0039318	0.00333493	0.00256824	0.000246856	0.000128209	0.00303328	0.00588562	0.00293386	0.00274801	0.000507506	0.00956617	0.00251089	0.00143562	0.00779495	0.00688128	0.00311313	-0.00609478	-0.000825259	0.000112779	0.00396125	0.00289052	0.0157017	-0.00229797	-0.00160069	0.00557678	0.000921284	0.0126577	0.00240607	0.000179945	0.00352572		0.00484653	0.00546486	-0.00117278	0.00404253	-0.000855275	-0.00013858	0.00239942	0.000565959	0.00691369	0.000758443	0.0174048
371	0.00956006	0.0074193	0.0031518	0.00756251	0.00327529	0.00243234	-0.000256508	0.0289353	0.002978	0.00945657	0.00201652	0.0112629	0.0104056	0.003444	0.00207742	0.0038343	0.00319481	0.00435637	0.000872292	0.000179394	0.0016013	0.00535296	0.00528189	0.00319593	0.000255986	0.00829889	0.00244426	0.0018196	0.00469339	0.00491966	0.00233435	-0.00114812	0.000155763	0.000742018	0.0025114	0.00287134	-0.00187168	-0.00232782	-0.000758015	0.00486315	-0.000611412	0.0120406	0.0018467	0.000137877	0.000718404		0.00484078	0.00303084	-0.00122318	0.0041363	-0.000661597	-0.000754232	0.00466295	0.00383251	0.00776875	-0.00068612	0.0174496
372	0.00858279	0.0069816	0.00182707	0.00665575	0.00341435	-0.00418514	-0.00137732	0.0157031	0.00110222	0.00708822	-0.000203848	0.0112959	0.00947382	0.00213075	0.00130424	0.0041099	0.00315535	0.0030508	0.00303917	-0.000371942	0.00219485	0.00509259	0.00318204	0.00139584	0.00157711	0.00636161	0.00174108	-4.61312e-05	0.002015	0.00309472	0.00213967	0.00166924	-0.00167354	0.000242216	0.0019495	0.00267244	-0.013119	-0.00280749	-0.00211174	0.00438549	0.00132	0.0111902	0.00192361	-4.76756e-05	0.00110597		0.00530502	0.0030136	-0.00177099	0.00345042	-0.00181715	-0.000900167	0.00404741	0.00347631	-0.00803016	-0.00102526	0.0179422
373	0.00922117	0.00920246	0.00179595	0.00772021	0.00277747	0.00155827	-0.00149345	0.0182737	0.00202506	0.00738468	0.00341186	0.00763725	0.00667233	0.00169573	0.00125644	0.0026736	0.0030374	0.00397397	0.00285196	-0.000102214	0.00194427	0.00571427	0.00331371	0.0019625	0.000582656	0.00542067	0.00444059	0.000228826	0.00380224	0.00481559	0.00157981	4.78077e-05	-0.000260825	0.000239675	0.000412697	0.00244044	-0.000506776	-0.00204331	-0.00126527	0.0018623	-0.00128672	0.0113995	0.00184574	0.000378595	-0.000658028		0.0029261	0.00458852	-0.00149427	0.00213167	-0.00221221	-0.00109612	0.000613797	-0.00358205	0.0057567	-0.0044867	0.0185891
374	0.00697609	0.00744758	0.00362559	0.00540726	0.00318987	0.00443947	0.00209044	0.0123005	0.00280506	0.00641563	0.00227081	0.00926716	0.00697255	0.00112763	0.000278702	0.00267232	0.00289102	0.00345019	0.00385434	-0.00098569	0.00223812	0.00450794	0.00337628	0.00157503	-0.0145229	0.00595833	0.00242089	-5.06096e-05	0.0020881	0.000371357	0.00129185	-0.00291905	-0.000522717	-6.74438e-05	0.000298187	0.0019697	0.0187507	-0.0021134	-0.0020798	-0.00135963	-0.000995041	0.0100237	0.000487037	0.000352654	0.000390581		0.0043372	0.00255042	-0.000995036	0.00266935	-0.00254094	-0.00116703	0.00350661	0.00230853	0.00133755	0.00364812	0.0187742
375	0.00777887	0.00496724	0.00277356	0.00582717	0.00290166	0.00696056	-0.00135276	0.0139064	-0.000560277	0.00592764	0.000800003	0.00791198	0.00926879	0.00128459	0.00183628	0.00295784	0.00319028	0.00288092	-0.000589889	-0.00125645	0.00180827	0.00269366	0.00103451	0.000267557	0.000699426	0.00640283	0.00156501	-0.000558676	0.0029586	0.00414677	0.00160189	0.00360892	0.000215486	0.000885395	-2.58347e-06	0.000916227	-0.0192493	-0.00295112	-0.00192986	0.00432681	-0.0016756	0.0101709	0.00120805	-0.000307123	-0.000335133		0.00572061	0.00175279	0.000316184	0.00277924	-0.0019863	-0.000975842	0.00183814	0.00223661	0.00541237	-0.00409421	0.0176784
376	0.00686896	0.0025612	0.00139015	0.00544065	0.00281109	0.00167262	-0.00356484	0.00873453	0.00118572	0.00522025	0.00132298	0.00733302	0.00597339	0.00173143	0.000474704	0.0023754	0.00361276	0.00254371	0.000220567	-0.00150354	0.00213088	0.0029316	0.00188457	0.00419533	0.000773329	0.00502725	0.00184101	0.000550116	0.00828316	0.00322865	0.000710275	-0.00595606	-0.000734681	0.000249942	0.00110925	0.00172879	-0.000345577	-0.00253433	-0.0021658	0.00174254	0.00198906	0.00907058	0.000824483	-9.94626e-05	-0.00170169		0.00384059	0.00222619	-0.00131354	0.00243621	-0.000437064	-0.000857894	0.00271516	0.00251215	0.00458946	0.000338154	0.0199003
377	0.00577939	0.00339199	0.00100126	0.00578082	0.0025197	-0.000712656	-0.000594545	0.0390305	0.000194627	0.00548522	0.000277333	0.00809091	0.00683326	0.00184805	0.0010069	0.00245475	0.00197035	0.00293136	-0.000480408	-0.00282675	0.000354288	0.0028335	0.000867161	0.00144082	0.000691895	0.00373452	0.0038555	0.00072259	0.00103679	0.00289575	-0.000158539	-0.000638144	0.000207727	-0.000919629	-0.00143123	0.000877512	-0.00775648	-0.0011745	-0.00236825	0.00417842	0.000387152	0.0091522	0.00150274	-0.000874998	-0.000216696		0.00484179	0.00265011	-0.00189642	0.00170955	-0.000680664	-0.0016491	0.000324253	0.00269696	0.0197589	-0.00271457	0.000777972
378	0.00437193	0.00398106	-0.000279135	0.00476686	0.0018455	-0.00370971	-0.00393044	0.0383894	0.0005885	0.00439833	0.00064751	0.00801545	0.00470629	0.0023793	0.000615603	0.000892576	0.00058366	0.0030511	-0.000378708	-0.00200119	0.000307347	0.00213012	0.00202712	0.000600886	0.00168979	0.00291372	0.00300332	-0.00177924	-0.00472332	0.00376465	0.000240283	-0.000139629	-0.000299807	-0.00038234	-0.000825999	-0.000365729	0.00447497	-0.000657203	-0.00124162	0.00273438	9.9415e-05	0.00830538	-0.000744352	-0.00121752	0.000888844		0.00279016	0.000463778	-0.00190893	0.000554674	0.000275938	-0.00164528	0.00228745	0.00224793	0.00649451	-0.00102563	-0.00420792
379	0.0053308	0.00422977	0.00291516	0.00607994	0.00212454	0.00313561	-0.00119416	0.0326008	0.000598299	0.00432513	0.000212243	0.00760905	0.00566832	0.00338204	-0.000855821	0.0025938	0.000958196	0.0020572	-0.00104821	-0.00198571	0.0015173	0.00271425	0.00260888	-0.00114558	0.00129062	0.00128278	0.00463472	-0.00106562	0.00434707	-0.000642362	0.00038793	-0.00111572	0.000409278	-0.000365957	-0.000829994	0.000738676	0.0172644	-0.00228465	-0.0012191	0.00124614	-0.000328613	0.00719719	0.000917234	-0.00160153	-0.00016101		0.00366568	0.00277368	-0.00161926	0.000250989	-0.00078426	-0.00106327	0.0016561	-0.000114583	0.00603745	-0.00338886	-0.00444488
380	0.0046647	0.0035494	0.000824607	0.00432634	0.00212858	0.00061375	-0.00158405	0.0272656	-0.00126355	0.00207714	-0.000976769	0.00611053	0.00245107	0.0020905	-0.000214584	0.00122506	0.000998994	0.0108268	-0.000767347	-0.00151343	0.000737608	0.00241646	0.000769037	-0.001053	0.00166683	0.00418049	0.000838993	-0.000938588	0.00329484	0.00033298	0.000207378	0.000727869	-0.000543538	-0.00113933	-0.00111141	0.00039682	-0.0023499	-0.00187533	-0.00151853	-0.0022247	0.00094659	0.00635507	-0.000929701	-0.0011018	0.000291685		0.00409337	-0.000236871	-0.0016418	0.000442704	0.000701708	-0.00188998	0.00123506	0.00135844	0.00281725	-0.00301319	-0.00384666
381	0.00372401	0.00257945	0.000558789	0.00374483	0.00178534	0.00112898	0.00326081	0.0188933	-0.00145811	0.00302606	0.000360538	0.00526548	0.0019296	0.00355308	-0.000901777	-7.50611e-05	0.000709333	0.00258553	-0.000801562	-0.00271551	0.000449251	0.000424746	0.000363806	0.00678696	9.7991e-05	0.00364248	0.00165273	-0.00148446	-0.000309675	-0.000139211	-0.000704249	-0.000748598	-0.00127066	-0.00139615	-0.00108495	0.000311299	-0.00055634	-0.00248085	-0.00162208	0.000562399	0.000172256	0.00608024	-0.000832815	-0.00236116	-5.59686e-05		0.00318222	0.00123927	-0.000393544	0.000598687	0.000376553	-0.00272047	0.000968594	0.00166732	0.00324828	-0.00168509	-0.00346494
382	0.00317234	0.00285401	-0.000164552	0.00338232	0.00143185	0.00107389	0.00214104	0.0159877	-0.000129767	0.00282062	-0.000515581	0.00385694	0.00355937	0.00507913	6.09778e-05	0.00367895	-0.000268904	0.0106711	3.41609e-05	-0.0020237	0.000606244	0.00106588	0.00240262	0.00050296	0.000783198	0.00471878	0.00607219	-0.00180384	-0.000536597	-0.00192042	-0.0026668	-0.000243058	0.000115165	-0.000877925	-0.00189579	0.00122677	0.000978911	-0.00269516	-0.00104701	0.000401515	-0.000890236	0.00442463	0.0245898	-0.00153948	-0.00154906		0.00392297	0.00373897	-0.0014079	0.000721937	-9.97357e-06	-0.000873969	-0.0034709	-0.000105946	0.00739588	-0.000512669	0.000918222
383	0.00348125	0.00352673	0.00205728	0.00420039	0.00122462	-0.000184919	-0.00113482	0.0138965	-0.00101822	0.00316851	0.00217996	0.0043253	0.00244694	0.00465716	-0.000988239	0.00357083	0.00116054	-0.00451151	0.00039692	0.00380841	0.000275771	0.00104856	0.00138186	0.000208594	0.0029274	0.00468538	0.00714502	-0.0032141	-0.00160873	-0.00165515	-0.00243008	-0.00604178	-0.000423777	-0.00105529	-0.00122363	-0.000529237	-0.000252529	-0.00231562	-0.00149731	0.00196285	-0.000917446	0.00519597	0.00436101	-0.00153343	-0.000989537		0.00330542	0.00194168	0.000340724	0.00212249	-0.00051067	-0.00107225	-0.00212473	0.000703727	0.00662104	-0.000434281	0.000897272
384	0.00293115	0.00219966	0.00052884	0.00390689	0.0020612	0.00084143	-0.000337315	0.0121486	-0.00181236	0.00093044	0.000977042	0.00413398	0.0013542	0.00512627	-0.000584015	0.00369041	0.0012282	-0.00416253	-0.000381652	0.00034164	7.2808e-05	0.000434775	0.00176018	0.000368426	0.00131621	0.00268357	0.00491569	-0.00290785	0.00184231	-0.000392375	-0.00256967	-0.00120867	-0.00056529	-0.000954056	-0.00143361	0.00112277	0.000246045	-0.00341879	-0.00121148	0.000927598	-0.00201318	0.00417187	0.016202	0.000601196	-0.00051237		0.00403254	-0.00340263	3.30874e-05	-0.000835559	-0.000631749	-0.00120575	4.13615e-05	0.00014442	0.0034873	-0.00212025	0.000444616
385	0.00181378	0.00269075	0.00201405	0.00423667	0.00217083	-0.000979603	-0.00493347	0.0140131	-0.000368398	0.00070491	-0.00283993	0.00338622	0.00202637	0.00434918	-0.00156042	0.00240473	0.000186168	-0.00484788	-0.00319	0.000179404	0.000802677	-8.66359e-06	0.00173026	-0.00184649	0.000769167	0.00257861	0.00563565	-0.00356214	-0.0050314	-0.00428723	-0.00142128	-0.00134291	-0.000768341	-0.00150162	-0.00149922	-9.92965e-05	-0.0178792	-0.00203029	-0.000429581	0.00304795	-0.000370629	0.00420407	0.00665752	0.000130632	0.00143483		0.00407046	0.00101102	0.000303055	0.000250536	0.000216275	-0.000790451	-0.00342121	-0.017453	0.00352217	-0.00330615	1.84554e-05
386	0.00133025	0.00284181	0.00277567	0.0043412	0.00156511	0.0011505	0.0030862	0.0112318	-0.00220664	0.00152204	0.000209086	0.00246859	0.00180199	0.00409449	-0.0010381	0.00157932	-0.000958936	0.0011692	0.000138667	0.000327657	-0.00117639	7.88474e-05	0.00285479	-0.000336301	0.000492747	0.00210375	0.00730737	-0.00304423	-0.000460284	0.000746158	-0.00229185	-0.000663249	-0.000688482	-0.00203941	-0.0016548	-0.000660854	0.00043332	-0.0024091	-0.000588872	0.000474508	0.000211144	0.00390752	0.00732903	-0.0005539	0.000116141		0.0041534	0.00168021	-0.000774534	-0.00248515	-0.000592092	-0.00155913	-0.00147355	-0.00106599	0.00611728	-0.00303527	0.00121384
387	0.00206607	0.00208568	0.000518287	0.00467245	0.000831639	-0.000393691	0.0078108	0.0109236	-0.00290011	0.0015962	0.00188058	0.000789897	0.000730924	0.00347801	-0.00120588	0.00232717	0.000521504	0.00830763	3.73469e-05	-0.000666987	0.000514928	-0.000598396	0.00184558	0.000499982	0.00129047	0.00115848	0.00484513	-0.00153802	0.00137766	-0.000996914	-0.00152372	-0.000603387	-0.000205086	-0.00110749	-0.00177342	-0.00102637	-0.000416814	-0.00233187	-0.00118389	0.000593135	-0.00230971	0.00262426	0.00739564	-0.00147379	-3.57852e-05		0.00406459	-0.0021402	-0.00241022	-0.00231846	-0.000323627	-0.00219511	-0.000945758	-0.00112735	0.00597737	-0.00253326	0.000417584
388	0.000767718	0.00171913	0.000903107	0.00372689	0.00132071	0.00023017	0.00750632	0.00758893	-0.00228058	-0.000428188	-0.000111511	0.00190299	-0.00274997	0.00447007	-0.00139451	0.00100281	-0.000831113	0.00104424	0.000229619	-0.000338798	-0.00051163	-0.000338555	0.000501099	0.00177188	0.000644463	0.00248431	0.00314136	-0.00321599	-0.000771126	-0.00243571	-0.00170796	-0.000201735	0.000206048	-0.000982266	-0.00220554	-0.00142106	-0.000647697	-0.00257325	-0.00232108	0.00123615	-0.00149324	0.00267513	0.00776578	-0.00151417	-0.00214285		0.00307206	-0.00233378	-0.000150851	0.000260119	-0.000317292	-0.00153831	-0.00102773	9.77893e-05	0.00402478	-0.0038183	0.00114388
389	0.00166974	0.00169975	0.00120418	0.00418054	0.000840145	-0.000129469	0.00318509	0.00648271	-0.000900013	-2.88248e-05	0.00290954	0.00092576	-0.00410882	0.0039891	-0.00122445	0.00133763	-0.000368919	0.00126444	-0.000822868	-0.000536806	-0.00222215	-0.00106691	0.0024648	0.000803311	0.00188094	-0.00014899	0.0068056	-0.00262484	-0.00306935	0.00185939	-0.00157093	-0.00163266	-5.25024e-05	-0.00114403	-0.00168785	-0.000973736	-0.00102702	-0.00286682	-0.00237133	0.000177008	-0.0024754	0.00361818	0.00600185	-0.0019961	-0.00338933		0.0021963	-0.00139165	-0.00117994	-0.00030417	0.000206529	-0.000967824	0.000288066	-0.000678505	0.00289133	-0.00398699	0.000579773
390	0.00146795	0.000879661	0.0020033	0.00492438	0.00185869	-0.000388609	-0.00654265	0.00594065	-0.00127772	0.000607595	-0.00129613	0.00104298	-0.00227778	0.00306791	-0.00168961	0.00225174	0.000905493	0.0010845	-0.000906926	-0.000788982	-0.000769392	-0.000285936	0.00121497	-0.000735076	0.00106856	-0.000503802	0.00378054	-0.00124354	-0.000195708	0.00103219	-0.00115406	-0.000947479	-0.000190554	-0.00128982	-0.00113621	-0.000982171	-0.000312966	-0.00321192	-0.00192743	-0.000502724	0.000831808	0.00315272	0.00680903	-0.00161161	-0.00270559		0.00407345	-0.00284237	-0.000933752	-0.00139484	0.00032183	-0.00190408	-0.00320584	0.0153652	0.00478278	-0.00366679	0.000892546

### Sheet: Figure 5C-D
Raw data	ASI-ablated background
Neuron	Time	ThermInc	deltaR peak		Kruskal-Wallis						Neuron	Time	ThermInc	deltaR peak		Kruskal-Wallis
AWCon	1hr	2	0.00947847			χ²	df	p	ε²		AWCoff	1hr	2	0.00255574			χ²	df	p	ε²
AWCon	1hr	2	-0.000847139		deltaR	0.119	1	0.731	0.00111		AWCoff	1hr	2	0.0464257		deltaR	1.73	1	0.188	0.0145
AWCon	1hr	2	0.00276336								AWCoff	1hr	2	-0.00247045
AWCon	1hr	2	0.00370437								AWCoff	1hr	2	0.0245897
AWCon	1hr	2	0.00363465								AWCoff	1hr	2	-0.0062171
AWCon	1hr	2	0.00383247								AWCoff	1hr	2	-0.000860785
AWCon	1hr	2	0.0146211								AWCoff	1hr	2	0.00373309
AWCon	1hr	2	0.00795895								AWCoff	1hr	2	-0.00375659
AWCon	1hr	2	0.00779512								AWCoff	1hr	2	0.000428969
AWCon	1hr	2	0.00770813								AWCoff	1hr	2	-0.00514622
AWCon	1hr	2	0.00455927								AWCoff	1hr	2	0.00241906
AWCon	1hr	2	0.00777227								AWCoff	1hr	2	0.000604889
AWCon	1hr	2	0.010386								AWCoff	1hr	2	0.00684157
AWCon	1hr	4	0.00572424								AWCoff	1hr	2	-0.00214942
AWCon	1hr	4	0.0110471								AWCoff	1hr	4	0.00506248
AWCon	1hr	4	0.00910786								AWCoff	1hr	4	0.0228812
AWCon	1hr	4	0.0141089								AWCoff	1hr	4	0.0032237
AWCon	1hr	4	0.00884211								AWCoff	1hr	4	0.0331551
AWCon	1hr	4	0.0111242								AWCoff	1hr	4	0.000360548
AWCon	1hr	4	0.0124563								AWCoff	1hr	4	0.00172964
AWCon	1hr	4	0.0153598								AWCoff	1hr	4	-0.0113537
AWCon	1hr	4	0.0201511								AWCoff	1hr	4	0.00450538
AWCon	1hr	4	0.0128763								AWCoff	1hr	4	0.0046444
AWCon	1hr	4	0.0174038								AWCoff	1hr	4	0.00221855
AWCon	1hr	4	0.0253055								AWCoff	1hr	4	0.00841805
AWCon	1hr	4	0.0168642								AWCoff	1hr	4	0.0176067
AWCon	1hr	6	0.00883356								AWCoff	1hr	4	0.00832432
AWCon	1hr	6	0.0102124								AWCoff	1hr	4	0.00710132
AWCon	1hr	6	0.0105381								AWCoff	1hr	6	0.00690133
AWCon	1hr	6	0.0123712								AWCoff	1hr	6	0.027212
AWCon	1hr	6	0.0115013								AWCoff	1hr	6	0.0124911
AWCon	1hr	6	0.0160675								AWCoff	1hr	6	0.0394032
AWCon	1hr	6	0.0290542								AWCoff	1hr	6	0.0058283
AWCon	1hr	6	0.0240434								AWCoff	1hr	6	0.0125089
AWCon	1hr	6	0.0254569								AWCoff	1hr	6	0.00805141
AWCon	1hr	6	0.0247597								AWCoff	1hr	6	0.00474074
AWCon	1hr	6	0.020506								AWCoff	1hr	6	0.0103164
AWCon	1hr	6	0.0277267								AWCoff	1hr	6	0.0142675
AWCon	1hr	6	0.0270335								AWCoff	1hr	6	0.0129452
AWCon	1hr	8	0.0127766								AWCoff	1hr	6	0.0253268
AWCon	1hr	8	0.0123104								AWCoff	1hr	6	0.0111149
AWCon	1hr	8	0.0106036								AWCoff	1hr	6	0.0143902
AWCon	1hr	8	0.0221196								AWCoff	1hr	8	0.00237984
AWCon	1hr	8	0.0179128								AWCoff	1hr	8	0.0299522
AWCon	1hr	8	0.0174354								AWCoff	1hr	8	0.0213587
AWCon	1hr	8	0.0138299								AWCoff	1hr	8	0.0332152
AWCon	1hr	8	0.0359201								AWCoff	1hr	8	0.0107139
AWCon	1hr	8	0.0295479								AWCoff	1hr	8	0.0242444
AWCon	1hr	8	0.0217495								AWCoff	1hr	8	0.0301614
AWCon	1hr	8	0.0287073								AWCoff	1hr	8	0.0148902
AWCon	1hr	8	0.0287662								AWCoff	1hr	8	0.0189315
AWCon	1hr	8	0.0625588								AWCoff	1hr	8	0.022731
AWCon	6hr	2	-0.00530094								AWCoff	1hr	8	0.0161763
AWCon	6hr	2	-0.00320653								AWCoff	1hr	8	0.037808
AWCon	6hr	2	-0.00116029								AWCoff	1hr	8	0.0215392
AWCon	6hr	2	0.00309474								AWCoff	1hr	8	0.0180325
AWCon	6hr	2	0.00495053								AWCoff	6hr	2	0.0204681
AWCon	6hr	2	0.00333803								AWCoff	6hr	2	0.0155822
AWCon	6hr	2	-0.00158201								AWCoff	6hr	2	-0.0065418
AWCon	6hr	2	0.00230953								AWCoff	6hr	2	0.0057098
AWCon	6hr	2	1.31681e-05								AWCoff	6hr	2	0.000709466
AWCon	6hr	2	0.00234015								AWCoff	6hr	2	0.00246338
AWCon	6hr	2	0.00894681								AWCoff	6hr	2	0.00954712
AWCon	6hr	2	0.00990679								AWCoff	6hr	2	0.00787481
AWCon	6hr	2	0.0196649								AWCoff	6hr	2	0.00681694
AWCon	6hr	2	0.0367303								AWCoff	6hr	2	0.00499876
AWCon	6hr	4	0.00597845								AWCoff	6hr	2	0.00241927
AWCon	6hr	4	0.000205402								AWCoff	6hr	2	0.00376808
AWCon	6hr	4	0.0126708								AWCoff	6hr	2	0.00626408
AWCon	6hr	4	0.010252								AWCoff	6hr	2	-0.00102476
AWCon	6hr	4	0.0129262								AWCoff	6hr	2	-0.0184355
AWCon	6hr	4	0.016368								AWCoff	6hr	2	-0.00865105
AWCon	6hr	4	0.0105772								AWCoff	6hr	4	0.0339936
AWCon	6hr	4	0.0106026								AWCoff	6hr	4	0.0242882
AWCon	6hr	4	0.014089								AWCoff	6hr	4	0.0191407
AWCon	6hr	4	0.0155142								AWCoff	6hr	4	0.0152698
AWCon	6hr	4	0.0190275								AWCoff	6hr	4	0.0168472
AWCon	6hr	4	0.0143203								AWCoff	6hr	4	0.0158005
AWCon	6hr	4	0.035107								AWCoff	6hr	4	0.00950647
AWCon	6hr	4	0.0223887								AWCoff	6hr	4	0.0120134
AWCon	6hr	6	0.00585666								AWCoff	6hr	4	0.0101164
AWCon	6hr	6	0.0120182								AWCoff	6hr	4	0.0140906
AWCon	6hr	6	0.0112386								AWCoff	6hr	4	0.0110357
AWCon	6hr	6	0.0194595								AWCoff	6hr	4	0.005812
AWCon	6hr	6	0.0155301								AWCoff	6hr	4	0.0082041
AWCon	6hr	6	0.0130596								AWCoff	6hr	4	0.00619025
AWCon	6hr	6	0.01366								AWCoff	6hr	4	0.00762284
AWCon	6hr	6	0.0152133								AWCoff	6hr	4	-0.0287876
AWCon	6hr	6	0.0174988								AWCoff	6hr	6	0.0478944
AWCon	6hr	6	0.0204834								AWCoff	6hr	6	0.0309108
AWCon	6hr	6	0.0214922								AWCoff	6hr	6	0.0299643
AWCon	6hr	6	0.0210898								AWCoff	6hr	6	0.0232797
AWCon	6hr	6	0.0280439								AWCoff	6hr	6	0.023382
AWCon	6hr	6	0.0430177								AWCoff	6hr	6	0.0204804
AWCon	6hr	8	0.0112164								AWCoff	6hr	6	0.020102
AWCon	6hr	8	0.0201761								AWCoff	6hr	6	0.0177744
AWCon	6hr	8	0.0182186								AWCoff	6hr	6	0.0174083
AWCon	6hr	8	0.021029								AWCoff	6hr	6	0.0164418
AWCon	6hr	8	0.0219744								AWCoff	6hr	6	0.0117798
AWCon	6hr	8	0.0238266								AWCoff	6hr	6	0.0135656
AWCon	6hr	8	0.0205355								AWCoff	6hr	6	0.0103425
AWCon	6hr	8	0.0276325								AWCoff	6hr	6	0.0144625
AWCon	6hr	8	0.0221736								AWCoff	6hr	6	0.00158237
AWCon	6hr	8	0.0297084								AWCoff	6hr	6	-0.0245959
AWCon	6hr	8	0.0256352								AWCoff	6hr	8	0.0493602
AWCon	6hr	8	0.035963								AWCoff	6hr	8	0.0394705
AWCon	6hr	8	0.0347033								AWCoff	6hr	8	0.0372433
AWCon	6hr	8	0.041867								AWCoff	6hr	8	0.0298445
											AWCoff	6hr	8	0.0277429
											AWCoff	6hr	8	0.0275125
											AWCoff	6hr	8	0.0236164
											AWCoff	6hr	8	0.0234463
											AWCoff	6hr	8	0.0338356
											AWCoff	6hr	8	0.0216925
											AWCoff	6hr	8	0.020467
											AWCoff	6hr	8	0.0309862
											AWCoff	6hr	8	0.0128504
											AWCoff	6hr	8	0.0165482
											AWCoff	6hr	8	0.00601505
											AWCoff	6hr	8	-0.0161558

### Sheet: Figure 6A-D
Raw data								ANOVA	N2	(Two-way ANOVA with Thermal Increase and Starvation Time as factors)									ANOVA	flp-6	(Two-way ANOVA with Thermal Increase and Starvation Time as factors)									ANOVA	eat-4	(Two-way ANOVA with Thermal Increase and Starvation Time as factors)									ANOVA	eat-4; flp-6		(Two-way ANOVA with Thermal Increase and Starvation Time as factors)
Genotype	eat4	flp6	Time	ThermalIncr	Rev
N2	eat4wt	flp6wt	1hr	0	12.8353			ANOVA - Rev											ANOVA - Rev											ANOVA - Rev											ANOVA - Rev
N2	eat4wt	flp6wt	1hr	0	22.2652				Sum of Squares	df	Mean Square	F	p	η²	η²p	ω²				Sum of Squares	df	Mean Square	F	p	η²	η²p	ω²				Sum of Squares	df	Mean Square	F	p	η²	η²p	ω²				Sum of Squares	df	Mean Square	F	p	η²	η²p	ω²
N2	eat4wt	flp6wt	1hr	0	14.8175			ThermIncr	63104	4	15776	122.1	<.001	0.487	0.653	0.482			ThermIncr	12208	4	3052	23.48	<.001	0.209	0.299	0.199			ThermIncr	31997	4	7999	35.04	<.001	0.477	0.529	0.462			ThermIncr	969	4	242.3	5.99	<.001	0.19	0.231	0.157
N2	eat4wt	flp6wt	1hr	0	13.1927			Time	17299	1	17299	133.9	<.001	0.133	0.34	0.132			Time	13213	1	13213	101.65	<.001	0.226	0.316	0.223			Time	2471	1	2471	10.82	0.001	0.037	0.08	0.033			Time	601	1	601.3	14.87	<.001	0.118	0.157	0.109
N2	eat4wt	flp6wt	1hr	0	17.3334			ThermIncr ✻ Time	15633	4	3908	30.2	<.001	0.121	0.318	0.116			ThermIncr ✻ Time	4496	4	1124	8.65	<.001	0.077	0.136	0.068			ThermIncr ✻ Time	4108	4	1027	4.5	0.002	0.061	0.126	0.047			ThermIncr ✻ Time	289	4	72.3	1.79	0.139	0.057	0.082	0.025
N2	eat4wt	flp6wt	1hr	0	26.4395			Residuals	33599	260	129								Residuals	28597	220	130								Residuals	28533	125	228								Residuals	3235	80	40.4
N2	eat4wt	flp6wt	1hr	0	12.6304
N2	eat4wt	flp6wt	1hr	0	17.6031
N2	eat4wt	flp6wt	1hr	0	8.81344
N2	eat4wt	flp6wt	1hr	0	14.984			Post Hoc Tests											Post Hoc Tests											Post Hoc Tests											Post Hoc Tests
N2	eat4wt	flp6wt	1hr	0	25.3346
N2	eat4wt	flp6wt	1hr	0	20.8255			Post Hoc Comparisons - ThermIncr ✻ Time											Post Hoc Comparisons - ThermIncr ✻ Time											Post Hoc Comparisons - ThermIncr ✻ Time											Post Hoc Comparisons - ThermIncr ✻ Time
N2	eat4wt	flp6wt	1hr	0	21.8113			Comparison											Comparison											Comparison											Comparison
N2	eat4wt	flp6wt	1hr	0	22.6259			ThermIncr	Time		ThermIncr	Time	Mean Difference	SE	df	t	pbonferroni		ThermIncr	Time		ThermIncr	Time	Mean Difference	SE	df	t	pbonferroni		ThermIncr	Time		ThermIncr	Time	Mean Difference	SE	df	t	pbonferroni		ThermIncr	Time		ThermIncr	Time	Mean Difference	SE	df	t	pbonferroni
N2	eat4wt	flp6wt	1hr	0	11.9015			0	1hr	-	0	6hr	6.688	3.09	260	2.1616	1		0	1hr	-	0	6hr	4.5451	3.36	220	1.3519	1		0	1hr	-	0	6hr	2.49	5.85	125	0.425	1		0	1hr	-	0	6hr	2.958	3	80	0.9868	1
N2	eat4wt	flp6wt	1hr	0	12.0061			2	1hr	-	2	6hr	-2.505	3.09	260	-0.8096	1		2	1hr	-	2	6hr	10.2108	3.36	220	3.0371	0.12		2	1hr	-	2	6hr	-24.84	5.85	125	-4.245	0.002		2	1hr	-	2	6hr	-0.131	3	80	-0.0436	1
N2	eat4wt	flp6wt	1hr	0	23.0638			4	1hr	-	4	6hr	10.276	3.09	260	3.3214	0.046		4	1hr	-	4	6hr	11.0587	3.36	220	3.2893	0.053		4	1hr	-	4	6hr	-11.28	5.85	125	-1.928	1		4	1hr	-	4	6hr	6.328	3	80	2.1107	1
N2	eat4wt	flp6wt	1hr	0	15.0755			6	1hr	-	6	6hr	24.665	3.09	260	7.9721	<.001		6	1hr	-	6	6hr	20.3124	3.36	220	6.0418	<.001		6	1hr	-	6	6hr	-14.5	5.85	125	-2.478	0.655		6	1hr	-	6	6hr	6.138	3	80	2.0476	1
N2	eat4wt	flp6wt	1hr	0	21.5346			8	1hr	-	8	6hr	40.92	3.09	260	13.2258	<.001		8	1hr	-	8	6hr	29.667	3.36	220	8.8242	<.001		8	1hr	-	8	6hr	5.09	5.85	125	0.87	1		8	1hr	-	8	6hr	10.555	3	80	3.5208	0.032
N2	eat4wt	flp6wt	1hr	0	24.5326			Note. Comparisons are based on estimated marginal means											Note. Comparisons are based on estimated marginal means											Note. Comparisons are based on estimated marginal means											Note. Comparisons are based on estimated marginal means
N2	eat4wt	flp6wt	1hr	0	22.5449
N2	eat4wt	flp6wt	1hr	0	16.2426
N2	eat4wt	flp6wt	1hr	0	13.6355
N2	eat4wt	flp6wt	1hr	0	19.6416
N2	eat4wt	flp6wt	1hr	0	6.40731
N2	eat4wt	flp6wt	1hr	0	19.3787
N2	eat4wt	flp6wt	1hr	0	13.4085
N2	eat4wt	flp6wt	1hr	2	37.8151
N2	eat4wt	flp6wt	1hr	2	22.9167
N2	eat4wt	flp6wt	1hr	2	27.6786
N2	eat4wt	flp6wt	1hr	2	59.4059
N2	eat4wt	flp6wt	1hr	2	41.6667
N2	eat4wt	flp6wt	1hr	2	52.4823
N2	eat4wt	flp6wt	1hr	2	31.9588
N2	eat4wt	flp6wt	1hr	2	13.4831
N2	eat4wt	flp6wt	1hr	2	19.7044
N2	eat4wt	flp6wt	1hr	2	12.9412
N2	eat4wt	flp6wt	1hr	2	17.6
N2	eat4wt	flp6wt	1hr	2	22.9358
N2	eat4wt	flp6wt	1hr	2	24.1379
N2	eat4wt	flp6wt	1hr	2	16.8539
N2	eat4wt	flp6wt	1hr	2	15.3846
N2	eat4wt	flp6wt	1hr	2	43.75
N2	eat4wt	flp6wt	1hr	2	34.6939
N2	eat4wt	flp6wt	1hr	2	35.1852
N2	eat4wt	flp6wt	1hr	2	44
N2	eat4wt	flp6wt	1hr	2	44.8276
N2	eat4wt	flp6wt	1hr	2	51.4019
N2	eat4wt	flp6wt	1hr	2	71.7391
N2	eat4wt	flp6wt	1hr	2	28.0374
N2	eat4wt	flp6wt	1hr	2	51.4706
N2	eat4wt	flp6wt	1hr	2	15.7895
N2	eat4wt	flp6wt	1hr	2	47.1698
N2	eat4wt	flp6wt	1hr	2	26.5625
N2	eat4wt	flp6wt	1hr	4	45
N2	eat4wt	flp6wt	1hr	4	28.5714
N2	eat4wt	flp6wt	1hr	4	31.5789
N2	eat4wt	flp6wt	1hr	4	60.4167
N2	eat4wt	flp6wt	1hr	4	46.8085
N2	eat4wt	flp6wt	1hr	4	30.597
N2	eat4wt	flp6wt	1hr	4	60.8247
N2	eat4wt	flp6wt	1hr	4	26.5957
N2	eat4wt	flp6wt	1hr	4	43.2292
N2	eat4wt	flp6wt	1hr	4	33.7838
N2	eat4wt	flp6wt	1hr	4	48.3607
N2	eat4wt	flp6wt	1hr	4	42.4
N2	eat4wt	flp6wt	1hr	4	28.1481
N2	eat4wt	flp6wt	1hr	4	43.3735
N2	eat4wt	flp6wt	1hr	4	36.3636
N2	eat4wt	flp6wt	1hr	4	26.6667
N2	eat4wt	flp6wt	1hr	4	25.4237
N2	eat4wt	flp6wt	1hr	4	23.8095
N2	eat4wt	flp6wt	1hr	4	37.5
N2	eat4wt	flp6wt	1hr	4	50.8772
N2	eat4wt	flp6wt	1hr	4	26.0417
N2	eat4wt	flp6wt	1hr	4	33.7349
N2	eat4wt	flp6wt	1hr	4	50
N2	eat4wt	flp6wt	1hr	4	44.2623
N2	eat4wt	flp6wt	1hr	4	43.4211
N2	eat4wt	flp6wt	1hr	4	54.717
N2	eat4wt	flp6wt	1hr	4	31.1475
N2	eat4wt	flp6wt	1hr	6	72.449
N2	eat4wt	flp6wt	1hr	6	71.831
N2	eat4wt	flp6wt	1hr	6	68.1416
N2	eat4wt	flp6wt	1hr	6	66.6667
N2	eat4wt	flp6wt	1hr	6	49.6296
N2	eat4wt	flp6wt	1hr	6	73.6434
N2	eat4wt	flp6wt	1hr	6	67.6768
N2	eat4wt	flp6wt	1hr	6	70.1149
N2	eat4wt	flp6wt	1hr	6	73.0337
N2	eat4wt	flp6wt	1hr	6	56.9444
N2	eat4wt	flp6wt	1hr	6	67.8571
N2	eat4wt	flp6wt	1hr	6	69.4444
N2	eat4wt	flp6wt	1hr	6	60.7407
N2	eat4wt	flp6wt	1hr	6	48.1013
N2	eat4wt	flp6wt	1hr	6	67.9245
N2	eat4wt	flp6wt	1hr	6	90
N2	eat4wt	flp6wt	1hr	6	71.4286
N2	eat4wt	flp6wt	1hr	6	63.6364
N2	eat4wt	flp6wt	1hr	6	40
N2	eat4wt	flp6wt	1hr	6	64.8148
N2	eat4wt	flp6wt	1hr	6	55.3191
N2	eat4wt	flp6wt	1hr	6	63.75
N2	eat4wt	flp6wt	1hr	6	58.8235
N2	eat4wt	flp6wt	1hr	6	52.1739
N2	eat4wt	flp6wt	1hr	6	45.4545
N2	eat4wt	flp6wt	1hr	6	68.8889
N2	eat4wt	flp6wt	1hr	6	38.8889
N2	eat4wt	flp6wt	1hr	8	64.0777
N2	eat4wt	flp6wt	1hr	8	76.2821
N2	eat4wt	flp6wt	1hr	8	83.3333
N2	eat4wt	flp6wt	1hr	8	76.1364
N2	eat4wt	flp6wt	1hr	8	64.0845
N2	eat4wt	flp6wt	1hr	8	85.1852
N2	eat4wt	flp6wt	1hr	8	90.4762
N2	eat4wt	flp6wt	1hr	8	83.7209
N2	eat4wt	flp6wt	1hr	8	77.707
N2	eat4wt	flp6wt	1hr	8	66.2338
N2	eat4wt	flp6wt	1hr	8	81.982
N2	eat4wt	flp6wt	1hr	8	88.6792
N2	eat4wt	flp6wt	1hr	8	67.2
N2	eat4wt	flp6wt	1hr	8	83.9506
N2	eat4wt	flp6wt	1hr	8	88.0952
N2	eat4wt	flp6wt	1hr	8	94.4444
N2	eat4wt	flp6wt	1hr	8	85.1852
N2	eat4wt	flp6wt	1hr	8	84.0909
N2	eat4wt	flp6wt	1hr	8	80.9524
N2	eat4wt	flp6wt	1hr	8	84.4828
N2	eat4wt	flp6wt	1hr	8	82.6087
N2	eat4wt	flp6wt	1hr	8	90.4762
N2	eat4wt	flp6wt	1hr	8	84.7059
N2	eat4wt	flp6wt	1hr	8	85.4839
N2	eat4wt	flp6wt	1hr	8	56.4516
N2	eat4wt	flp6wt	1hr	8	74.5098
N2	eat4wt	flp6wt	1hr	8	47.9167
eat4	eat4mut	flp6wt	1hr	0	3.15598
eat4	eat4mut	flp6wt	1hr	0	2.1693
eat4	eat4mut	flp6wt	1hr	0	7.71707
eat4	eat4mut	flp6wt	1hr	0	2.67589
eat4	eat4mut	flp6wt	1hr	0	4.19822
eat4	eat4mut	flp6wt	1hr	0	8.55259
eat4	eat4mut	flp6wt	1hr	0	9.36128
eat4	eat4mut	flp6wt	1hr	0	14.3337
eat4	eat4mut	flp6wt	1hr	0	13.2635
eat4	eat4mut	flp6wt	1hr	0	19.4206
eat4	eat4mut	flp6wt	1hr	0	14.7232
eat4	eat4mut	flp6wt	1hr	0	17.507
eat4	eat4mut	flp6wt	1hr	2	26.4901
eat4	eat4mut	flp6wt	1hr	2	29.2683
eat4	eat4mut	flp6wt	1hr	2	8.13008
eat4	eat4mut	flp6wt	1hr	2	9.83607
eat4	eat4mut	flp6wt	1hr	2	11.2245
eat4	eat4mut	flp6wt	1hr	2	24.4094
eat4	eat4mut	flp6wt	1hr	2	57.1429
eat4	eat4mut	flp6wt	1hr	2	53.3784
eat4	eat4mut	flp6wt	1hr	2	42.3841
eat4	eat4mut	flp6wt	1hr	2	65.625
eat4	eat4mut	flp6wt	1hr	2	49.2537
eat4	eat4mut	flp6wt	1hr	2	49.2754
eat4	eat4mut	flp6wt	1hr	4	46.8354
eat4	eat4mut	flp6wt	1hr	4	16.8
eat4	eat4mut	flp6wt	1hr	4	35.7143
eat4	eat4mut	flp6wt	1hr	4	17.5439
eat4	eat4mut	flp6wt	1hr	4	20.202
eat4	eat4mut	flp6wt	1hr	4	26.2295
eat4	eat4mut	flp6wt	1hr	4	35.8974
eat4	eat4mut	flp6wt	1hr	4	55.102
eat4	eat4mut	flp6wt	1hr	4	26.8116
eat4	eat4mut	flp6wt	1hr	4	68.6567
eat4	eat4mut	flp6wt	1hr	4	50.7246
eat4	eat4mut	flp6wt	1hr	4	47.8261
eat4	eat4mut	flp6wt	1hr	6	42.8571
eat4	eat4mut	flp6wt	1hr	6	18.254
eat4	eat4mut	flp6wt	1hr	6	37.9845
eat4	eat4mut	flp6wt	1hr	6	24.5614
eat4	eat4mut	flp6wt	1hr	6	22.7723
eat4	eat4mut	flp6wt	1hr	6	33.3333
eat4	eat4mut	flp6wt	1hr	6	39.2
eat4	eat4mut	flp6wt	1hr	6	53.9474
eat4	eat4mut	flp6wt	1hr	6	33.0935
eat4	eat4mut	flp6wt	1hr	6	76.4706
eat4	eat4mut	flp6wt	1hr	6	52.8571
eat4	eat4mut	flp6wt	1hr	6	59.4595
eat4	eat4mut	flp6wt	1hr	8	55.1948
eat4	eat4mut	flp6wt	1hr	8	42.4
eat4	eat4mut	flp6wt	1hr	8	40.1639
eat4	eat4mut	flp6wt	1hr	8	28.0702
eat4	eat4mut	flp6wt	1hr	8	22.549
eat4	eat4mut	flp6wt	1hr	8	40.1639
eat4	eat4mut	flp6wt	1hr	8	48.855
eat4	eat4mut	flp6wt	1hr	8	66.4336
eat4	eat4mut	flp6wt	1hr	8	42.1769
eat4	eat4mut	flp6wt	1hr	8	72.7273
eat4	eat4mut	flp6wt	1hr	8	76.8116
eat4	eat4mut	flp6wt	1hr	8	73.3333
flp6	eat4wt	flp6mut	1hr	0	18.6179
flp6	eat4wt	flp6mut	1hr	0	22.7392
flp6	eat4wt	flp6mut	1hr	0	23.4415
flp6	eat4wt	flp6mut	1hr	0	15.7169
flp6	eat4wt	flp6mut	1hr	0	13.1799
flp6	eat4wt	flp6mut	1hr	0	16.8135
flp6	eat4wt	flp6mut	1hr	0	12.7868
flp6	eat4wt	flp6mut	1hr	0	11.0004
flp6	eat4wt	flp6mut	1hr	0	12.8609
flp6	eat4wt	flp6mut	1hr	0	11.8945
flp6	eat4wt	flp6mut	1hr	0	12.8576
flp6	eat4wt	flp6mut	1hr	0	9.56075
flp6	eat4wt	flp6mut	1hr	0	10.7987
flp6	eat4wt	flp6mut	1hr	0	20.2282
flp6	eat4wt	flp6mut	1hr	0	19.0843
flp6	eat4wt	flp6mut	1hr	0	7.71358
flp6	eat4wt	flp6mut	1hr	0	9.6211
flp6	eat4wt	flp6mut	1hr	0	8.61918
flp6	eat4wt	flp6mut	1hr	0	13.1092
flp6	eat4wt	flp6mut	1hr	0	17.8471
flp6	eat4wt	flp6mut	1hr	0	14.1763
flp6	eat4wt	flp6mut	1hr	0	18.694
flp6	eat4wt	flp6mut	1hr	0	11.7424
flp6	eat4wt	flp6mut	1hr	2	8.98876
flp6	eat4wt	flp6mut	1hr	2	33.0827
flp6	eat4wt	flp6mut	1hr	2	10.9756
flp6	eat4wt	flp6mut	1hr	2	20.5556
flp6	eat4wt	flp6mut	1hr	2	13.4078
flp6	eat4wt	flp6mut	1hr	2	21.0526
flp6	eat4wt	flp6mut	1hr	2	27.5
flp6	eat4wt	flp6mut	1hr	2	17.2414
flp6	eat4wt	flp6mut	1hr	2	21.0526
flp6	eat4wt	flp6mut	1hr	2	1.28205
flp6	eat4wt	flp6mut	1hr	2	10.7143
flp6	eat4wt	flp6mut	1hr	2	16.1765
flp6	eat4wt	flp6mut	1hr	2	4
flp6	eat4wt	flp6mut	1hr	2	20.9091
flp6	eat4wt	flp6mut	1hr	2	53.6585
flp6	eat4wt	flp6mut	1hr	2	29.9363
flp6	eat4wt	flp6mut	1hr	2	25.7143
flp6	eat4wt	flp6mut	1hr	2	22.0779
flp6	eat4wt	flp6mut	1hr	2	28.2759
flp6	eat4wt	flp6mut	1hr	2	19.1489
flp6	eat4wt	flp6mut	1hr	2	33.3333
flp6	eat4wt	flp6mut	1hr	2	38.5246
flp6	eat4wt	flp6mut	1hr	2	28.2051
flp6	eat4wt	flp6mut	1hr	4	7.34463
flp6	eat4wt	flp6mut	1hr	4	16.129
flp6	eat4wt	flp6mut	1hr	4	18.7919
flp6	eat4wt	flp6mut	1hr	4	12.9944
flp6	eat4wt	flp6mut	1hr	4	18.1818
flp6	eat4wt	flp6mut	1hr	4	22.8155
flp6	eat4wt	flp6mut	1hr	4	28.5714
flp6	eat4wt	flp6mut	1hr	4	14.2857
flp6	eat4wt	flp6mut	1hr	4	6.25
flp6	eat4wt	flp6mut	1hr	4	4.93827
flp6	eat4wt	flp6mut	1hr	4	16.3636
flp6	eat4wt	flp6mut	1hr	4	20.8955
flp6	eat4wt	flp6mut	1hr	4	19.3878
flp6	eat4wt	flp6mut	1hr	4	17.8218
flp6	eat4wt	flp6mut	1hr	4	58.1395
flp6	eat4wt	flp6mut	1hr	4	39.7351
flp6	eat4wt	flp6mut	1hr	4	27.6471
flp6	eat4wt	flp6mut	1hr	4	20
flp6	eat4wt	flp6mut	1hr	4	23.9726
flp6	eat4wt	flp6mut	1hr	4	16.9014
flp6	eat4wt	flp6mut	1hr	4	55.4745
flp6	eat4wt	flp6mut	1hr	4	50.1873
flp6	eat4wt	flp6mut	1hr	4	38.4615
flp6	eat4wt	flp6mut	1hr	6	23.3533
flp6	eat4wt	flp6mut	1hr	6	24.2857
flp6	eat4wt	flp6mut	1hr	6	36.9565
flp6	eat4wt	flp6mut	1hr	6	16.6667
flp6	eat4wt	flp6mut	1hr	6	18.1818
flp6	eat4wt	flp6mut	1hr	6	13.9423
flp6	eat4wt	flp6mut	1hr	6	53.8462
flp6	eat4wt	flp6mut	1hr	6	24.1379
flp6	eat4wt	flp6mut	1hr	6	6.25
flp6	eat4wt	flp6mut	1hr	6	14.8649
flp6	eat4wt	flp6mut	1hr	6	7.84314
flp6	eat4wt	flp6mut	1hr	6	30
flp6	eat4wt	flp6mut	1hr	6	19.7917
flp6	eat4wt	flp6mut	1hr	6	28.5714
flp6	eat4wt	flp6mut	1hr	6	64.4444
flp6	eat4wt	flp6mut	1hr	6	50.3448
flp6	eat4wt	flp6mut	1hr	6	46.875
flp6	eat4wt	flp6mut	1hr	6	51.9481
flp6	eat4wt	flp6mut	1hr	6	48.5714
flp6	eat4wt	flp6mut	1hr	6	35.7143
flp6	eat4wt	flp6mut	1hr	6	59.7122
flp6	eat4wt	flp6mut	1hr	6	64.684
flp6	eat4wt	flp6mut	1hr	6	60.8247
flp6	eat4wt	flp6mut	1hr	8	50.7042
flp6	eat4wt	flp6mut	1hr	8	41.9118
flp6	eat4wt	flp6mut	1hr	8	44.9275
flp6	eat4wt	flp6mut	1hr	8	36.3636
flp6	eat4wt	flp6mut	1hr	8	43.949
flp6	eat4wt	flp6mut	1hr	8	38.3838
flp6	eat4wt	flp6mut	1hr	8	47.5
flp6	eat4wt	flp6mut	1hr	8	37.037
flp6	eat4wt	flp6mut	1hr	8	11.7647
flp6	eat4wt	flp6mut	1hr	8	18.5714
flp6	eat4wt	flp6mut	1hr	8	13.4615
flp6	eat4wt	flp6mut	1hr	8	57.971
flp6	eat4wt	flp6mut	1hr	8	43.75
flp6	eat4wt	flp6mut	1hr	8	41
flp6	eat4wt	flp6mut	1hr	8	67.3913
flp6	eat4wt	flp6mut	1hr	8	57.6389
flp6	eat4wt	flp6mut	1hr	8	55.1948
flp6	eat4wt	flp6mut	1hr	8	62.6667
flp6	eat4wt	flp6mut	1hr	8	65.7895
flp6	eat4wt	flp6mut	1hr	8	64.9254
flp6	eat4wt	flp6mut	1hr	8	75
flp6	eat4wt	flp6mut	1hr	8	67.4419
flp6	eat4wt	flp6mut	1hr	8	64.2857
eat4_flp6	eat4mut	flp6mut	1hr	0	3.09098
eat4_flp6	eat4mut	flp6mut	1hr	0	3.83094
eat4_flp6	eat4mut	flp6mut	1hr	0	5.10192
eat4_flp6	eat4mut	flp6mut	1hr	0	6.98541
eat4_flp6	eat4mut	flp6mut	1hr	0	5.07204
eat4_flp6	eat4mut	flp6mut	1hr	0	9.05071
eat4_flp6	eat4mut	flp6mut	1hr	0	14.2408
eat4_flp6	eat4mut	flp6mut	1hr	0	15.3489
eat4_flp6	eat4mut	flp6mut	1hr	0	20.6115
eat4_flp6	eat4mut	flp6mut	1hr	2	16.3934
eat4_flp6	eat4mut	flp6mut	1hr	2	3.84615
eat4_flp6	eat4mut	flp6mut	1hr	2	3.73832
eat4_flp6	eat4mut	flp6mut	1hr	2	5.26316
eat4_flp6	eat4mut	flp6mut	1hr	2	8.33333
eat4_flp6	eat4mut	flp6mut	1hr	2	6.08696
eat4_flp6	eat4mut	flp6mut	1hr	2	12.9412
eat4_flp6	eat4mut	flp6mut	1hr	2	23.1707
eat4_flp6	eat4mut	flp6mut	1hr	2	18.9474
eat4_flp6	eat4mut	flp6mut	1hr	4	11.8644
eat4_flp6	eat4mut	flp6mut	1hr	4	3.84615
eat4_flp6	eat4mut	flp6mut	1hr	4	7.07965
eat4_flp6	eat4mut	flp6mut	1hr	4	5.88235
eat4_flp6	eat4mut	flp6mut	1hr	4	7.6087
eat4_flp6	eat4mut	flp6mut	1hr	4	7.56303
eat4_flp6	eat4mut	flp6mut	1hr	4	24.1758
eat4_flp6	eat4mut	flp6mut	1hr	4	16.6667
eat4_flp6	eat4mut	flp6mut	1hr	4	27.6596
eat4_flp6	eat4mut	flp6mut	1hr	6	21.0526
eat4_flp6	eat4mut	flp6mut	1hr	6	7.79221
eat4_flp6	eat4mut	flp6mut	1hr	6	9.90991
eat4_flp6	eat4mut	flp6mut	1hr	6	5
eat4_flp6	eat4mut	flp6mut	1hr	6	16.3265
eat4_flp6	eat4mut	flp6mut	1hr	6	11.2
eat4_flp6	eat4mut	flp6mut	1hr	6	25
eat4_flp6	eat4mut	flp6mut	1hr	6	24.4444
eat4_flp6	eat4mut	flp6mut	1hr	6	27.0588
eat4_flp6	eat4mut	flp6mut	1hr	8	18.3333
eat4_flp6	eat4mut	flp6mut	1hr	8	13.253
eat4_flp6	eat4mut	flp6mut	1hr	8	14
eat4_flp6	eat4mut	flp6mut	1hr	8	20
eat4_flp6	eat4mut	flp6mut	1hr	8	13.9785
eat4_flp6	eat4mut	flp6mut	1hr	8	15.1261
eat4_flp6	eat4mut	flp6mut	1hr	8	26.2626
eat4_flp6	eat4mut	flp6mut	1hr	8	42.5532
eat4_flp6	eat4mut	flp6mut	1hr	8	38.2979
eat4_flp6	eat4mut	flp6mut	6hr	6	11.3636
eat4_flp6	eat4mut	flp6mut	6hr	6	10.7692
eat4_flp6	eat4mut	flp6mut	6hr	6	9.25926
eat4_flp6	eat4mut	flp6mut	6hr	6	16.2162
eat4_flp6	eat4mut	flp6mut	6hr	6	10.4167
eat4_flp6	eat4mut	flp6mut	6hr	6	9.41176
eat4_flp6	eat4mut	flp6mut	6hr	8	12.5
eat4_flp6	eat4mut	flp6mut	6hr	8	5.12821
eat4_flp6	eat4mut	flp6mut	6hr	8	10.2041
eat4_flp6	eat4mut	flp6mut	6hr	8	14.1176
eat4_flp6	eat4mut	flp6mut	6hr	8	7.46269
eat4_flp6	eat4mut	flp6mut	6hr	8	13.7255
eat4_flp6	eat4mut	flp6mut	6hr	8	13.5135
eat4_flp6	eat4mut	flp6mut	6hr	8	11.1111
eat4_flp6	eat4mut	flp6mut	6hr	8	19.0476
N2	eat4wt	flp6wt	6hr	0	15.6252
N2	eat4wt	flp6wt	6hr	0	22.7746
N2	eat4wt	flp6wt	6hr	0	20.0116
N2	eat4wt	flp6wt	6hr	0	18.0924
N2	eat4wt	flp6wt	6hr	0	12.7893
N2	eat4wt	flp6wt	6hr	0	14.1428
N2	eat4wt	flp6wt	6hr	0	5.44106
N2	eat4wt	flp6wt	6hr	0	7.92428
N2	eat4wt	flp6wt	6hr	0	4.6982
N2	eat4wt	flp6wt	6hr	0	16.8703
N2	eat4wt	flp6wt	6hr	0	20.3639
N2	eat4wt	flp6wt	6hr	0	16.0666
N2	eat4wt	flp6wt	6hr	0	20.2841
N2	eat4wt	flp6wt	6hr	0	11.7272
N2	eat4wt	flp6wt	6hr	0	10.9146
N2	eat4wt	flp6wt	6hr	0	1.66705
N2	eat4wt	flp6wt	6hr	0	4.39154
N2	eat4wt	flp6wt	6hr	0	5.80757
N2	eat4wt	flp6wt	6hr	0	2.052
N2	eat4wt	flp6wt	6hr	0	2.33071
N2	eat4wt	flp6wt	6hr	0	17.3737
N2	eat4wt	flp6wt	6hr	0	3.76739
N2	eat4wt	flp6wt	6hr	0	5.69945
N2	eat4wt	flp6wt	6hr	0	8.85744
N2	eat4wt	flp6wt	6hr	0	6.05768
N2	eat4wt	flp6wt	6hr	0	5.38141
N2	eat4wt	flp6wt	6hr	0	9.19763
N2	eat4wt	flp6wt	6hr	2	49.3506
N2	eat4wt	flp6wt	6hr	2	44.1441
N2	eat4wt	flp6wt	6hr	2	37.2881
N2	eat4wt	flp6wt	6hr	2	22.4638
N2	eat4wt	flp6wt	6hr	2	41.8919
N2	eat4wt	flp6wt	6hr	2	11.9048
N2	eat4wt	flp6wt	6hr	2	54.4
N2	eat4wt	flp6wt	6hr	2	45.7399
N2	eat4wt	flp6wt	6hr	2	32.6531
N2	eat4wt	flp6wt	6hr	2	22.7273
N2	eat4wt	flp6wt	6hr	2	46.0317
N2	eat4wt	flp6wt	6hr	2	24.7312
N2	eat4wt	flp6wt	6hr	2	36.3636
N2	eat4wt	flp6wt	6hr	2	31.2849
N2	eat4wt	flp6wt	6hr	2	23.3333
N2	eat4wt	flp6wt	6hr	2	64
N2	eat4wt	flp6wt	6hr	2	45
N2	eat4wt	flp6wt	6hr	2	50
N2	eat4wt	flp6wt	6hr	2	43.75
N2	eat4wt	flp6wt	6hr	2	37.5
N2	eat4wt	flp6wt	6hr	2	23.0769
N2	eat4wt	flp6wt	6hr	2	38.8889
N2	eat4wt	flp6wt	6hr	2	38.9831
N2	eat4wt	flp6wt	6hr	2	21.9512
N2	eat4wt	flp6wt	6hr	2	42.4242
N2	eat4wt	flp6wt	6hr	2	26.5306
N2	eat4wt	flp6wt	6hr	2	22.807
N2	eat4wt	flp6wt	6hr	4	39.4737
N2	eat4wt	flp6wt	6hr	4	29.5918
N2	eat4wt	flp6wt	6hr	4	24.5763
N2	eat4wt	flp6wt	6hr	4	32.3308
N2	eat4wt	flp6wt	6hr	4	32.5
N2	eat4wt	flp6wt	6hr	4	23.2558
N2	eat4wt	flp6wt	6hr	4	30.4
N2	eat4wt	flp6wt	6hr	4	26.25
N2	eat4wt	flp6wt	6hr	4	16.6667
N2	eat4wt	flp6wt	6hr	4	24.6835
N2	eat4wt	flp6wt	6hr	4	32.8571
N2	eat4wt	flp6wt	6hr	4	24.7525
N2	eat4wt	flp6wt	6hr	4	30.4636
N2	eat4wt	flp6wt	6hr	4	18.3333
N2	eat4wt	flp6wt	6hr	4	12.2222
N2	eat4wt	flp6wt	6hr	4	43.75
N2	eat4wt	flp6wt	6hr	4	46.5116
N2	eat4wt	flp6wt	6hr	4	62
N2	eat4wt	flp6wt	6hr	4	17.1429
N2	eat4wt	flp6wt	6hr	4	32.2581
N2	eat4wt	flp6wt	6hr	4	30
N2	eat4wt	flp6wt	6hr	4	30.5263
N2	eat4wt	flp6wt	6hr	4	32.6923
N2	eat4wt	flp6wt	6hr	4	15
N2	eat4wt	flp6wt	6hr	4	28.9474
N2	eat4wt	flp6wt	6hr	4	23.913
N2	eat4wt	flp6wt	6hr	4	15.0943
N2	eat4wt	flp6wt	6hr	6	44.4444
N2	eat4wt	flp6wt	6hr	6	44.0367
N2	eat4wt	flp6wt	6hr	6	33.6283
N2	eat4wt	flp6wt	6hr	6	36.1538
N2	eat4wt	flp6wt	6hr	6	45.3488
N2	eat4wt	flp6wt	6hr	6	34.7826
N2	eat4wt	flp6wt	6hr	6	35.5556
N2	eat4wt	flp6wt	6hr	6	29.0043
N2	eat4wt	flp6wt	6hr	6	14.2857
N2	eat4wt	flp6wt	6hr	6	36.1111
N2	eat4wt	flp6wt	6hr	6	42.3358
N2	eat4wt	flp6wt	6hr	6	31
N2	eat4wt	flp6wt	6hr	6	43.75
N2	eat4wt	flp6wt	6hr	6	27.2727
N2	eat4wt	flp6wt	6hr	6	27.1739
N2	eat4wt	flp6wt	6hr	6	38.7755
N2	eat4wt	flp6wt	6hr	6	65.9091
N2	eat4wt	flp6wt	6hr	6	68.4211
N2	eat4wt	flp6wt	6hr	6	21.875
N2	eat4wt	flp6wt	6hr	6	34.4828
N2	eat4wt	flp6wt	6hr	6	50
N2	eat4wt	flp6wt	6hr	6	51.087
N2	eat4wt	flp6wt	6hr	6	39.1304
N2	eat4wt	flp6wt	6hr	6	34.0909
N2	eat4wt	flp6wt	6hr	6	43.1818
N2	eat4wt	flp6wt	6hr	6	32.6531
N2	eat4wt	flp6wt	6hr	6	26.9231
N2	eat4wt	flp6wt	6hr	8	43.662
N2	eat4wt	flp6wt	6hr	8	38.1356
N2	eat4wt	flp6wt	6hr	8	38.5965
N2	eat4wt	flp6wt	6hr	8	48.4375
N2	eat4wt	flp6wt	6hr	8	35.2941
N2	eat4wt	flp6wt	6hr	8	45.8333
N2	eat4wt	flp6wt	6hr	8	23.4043
N2	eat4wt	flp6wt	6hr	8	28.4519
N2	eat4wt	flp6wt	6hr	8	8.42105
N2	eat4wt	flp6wt	6hr	8	52.8169
N2	eat4wt	flp6wt	6hr	8	48.5075
N2	eat4wt	flp6wt	6hr	8	38.7755
N2	eat4wt	flp6wt	6hr	8	58.7413
N2	eat4wt	flp6wt	6hr	8	35.8382
N2	eat4wt	flp6wt	6hr	8	37.3626
N2	eat4wt	flp6wt	6hr	8	20.9302
N2	eat4wt	flp6wt	6hr	8	54.5455
N2	eat4wt	flp6wt	6hr	8	74.1935
N2	eat4wt	flp6wt	6hr	8	17.1429
N2	eat4wt	flp6wt	6hr	8	22.8571
N2	eat4wt	flp6wt	6hr	8	41.6667
N2	eat4wt	flp6wt	6hr	8	37.5
N2	eat4wt	flp6wt	6hr	8	33.3333
N2	eat4wt	flp6wt	6hr	8	29.5455
N2	eat4wt	flp6wt	6hr	8	44.186
N2	eat4wt	flp6wt	6hr	8	23.2143
N2	eat4wt	flp6wt	6hr	8	42.2222
eat4	eat4mut	flp6wt	6hr	0	7.07643
eat4	eat4mut	flp6wt	6hr	0	7.04984
eat4	eat4mut	flp6wt	6hr	0	15.7646
eat4	eat4mut	flp6wt	6hr	0	6.79839
eat4	eat4mut	flp6wt	6hr	0	7.1558
eat4	eat4mut	flp6wt	6hr	0	15.0216
eat4	eat4mut	flp6wt	6hr	0	6.98222
eat4	eat4mut	flp6wt	6hr	0	8.65286
eat4	eat4mut	flp6wt	6hr	0	7.36149
eat4	eat4mut	flp6wt	6hr	0	4.02118
eat4	eat4mut	flp6wt	6hr	0	4.25174
eat4	eat4mut	flp6wt	6hr	0	4.88392
eat4	eat4mut	flp6wt	6hr	0	5.81575
eat4	eat4mut	flp6wt	6hr	0	2.11538
eat4	eat4mut	flp6wt	6hr	0	6.07946
eat4	eat4mut	flp6wt	6hr	2	51.4563
eat4	eat4mut	flp6wt	6hr	2	52.459
eat4	eat4mut	flp6wt	6hr	2	46.3087
eat4	eat4mut	flp6wt	6hr	2	50
eat4	eat4mut	flp6wt	6hr	2	51.6667
eat4	eat4mut	flp6wt	6hr	2	46.9799
eat4	eat4mut	flp6wt	6hr	2	87.2611
eat4	eat4mut	flp6wt	6hr	2	82.3077
eat4	eat4mut	flp6wt	6hr	2	82.6446
eat4	eat4mut	flp6wt	6hr	2	55.5556
eat4	eat4mut	flp6wt	6hr	2	65.7534
eat4	eat4mut	flp6wt	6hr	2	58.2418
eat4	eat4mut	flp6wt	6hr	2	45
eat4	eat4mut	flp6wt	6hr	2	60.5263
eat4	eat4mut	flp6wt	6hr	2	69.4915
eat4	eat4mut	flp6wt	6hr	4	33.6449
eat4	eat4mut	flp6wt	6hr	4	46.4286
eat4	eat4mut	flp6wt	6hr	4	46.8531
eat4	eat4mut	flp6wt	6hr	4	33.945
eat4	eat4mut	flp6wt	6hr	4	45.4545
eat4	eat4mut	flp6wt	6hr	4	46.8531
eat4	eat4mut	flp6wt	6hr	4	77.2455
eat4	eat4mut	flp6wt	6hr	4	73.0159
eat4	eat4mut	flp6wt	6hr	4	58.6207
eat4	eat4mut	flp6wt	6hr	4	40.678
eat4	eat4mut	flp6wt	6hr	4	49.3976
eat4	eat4mut	flp6wt	6hr	4	51.6484
eat4	eat4mut	flp6wt	6hr	4	16.6667
eat4	eat4mut	flp6wt	6hr	4	38.4615
eat4	eat4mut	flp6wt	6hr	4	70.7692
eat4	eat4mut	flp6wt	6hr	6	43.75
eat4	eat4mut	flp6wt	6hr	6	50.4762
eat4	eat4mut	flp6wt	6hr	6	58.9928
eat4	eat4mut	flp6wt	6hr	6	42.8571
eat4	eat4mut	flp6wt	6hr	6	53.7736
eat4	eat4mut	flp6wt	6hr	6	61.194
eat4	eat4mut	flp6wt	6hr	6	76.7296
eat4	eat4mut	flp6wt	6hr	6	72.2222
eat4	eat4mut	flp6wt	6hr	6	62.9921
eat4	eat4mut	flp6wt	6hr	6	43.3962
eat4	eat4mut	flp6wt	6hr	6	61.5385
eat4	eat4mut	flp6wt	6hr	6	67.3913
eat4	eat4mut	flp6wt	6hr	6	22.5
eat4	eat4mut	flp6wt	6hr	6	42.1053
eat4	eat4mut	flp6wt	6hr	6	76.0563
eat4	eat4mut	flp6wt	6hr	8	38.5246
eat4	eat4mut	flp6wt	6hr	8	49.5238
eat4	eat4mut	flp6wt	6hr	8	53.7415
eat4	eat4mut	flp6wt	6hr	8	39.3443
eat4	eat4mut	flp6wt	6hr	8	49.5413
eat4	eat4mut	flp6wt	6hr	8	56.9444
eat4	eat4mut	flp6wt	6hr	8	64.3312
eat4	eat4mut	flp6wt	6hr	8	47.6562
eat4	eat4mut	flp6wt	6hr	8	56.6176
eat4	eat4mut	flp6wt	6hr	8	21.5686
eat4	eat4mut	flp6wt	6hr	8	39.0244
eat4	eat4mut	flp6wt	6hr	8	67.3913
eat4	eat4mut	flp6wt	6hr	8	14.8936
eat4	eat4mut	flp6wt	6hr	8	17.1429
eat4	eat4mut	flp6wt	6hr	8	68.4932
flp6	eat4wt	flp6mut	6hr	0	7.92889
flp6	eat4wt	flp6mut	6hr	0	10.896
flp6	eat4wt	flp6mut	6hr	0	13.4066
flp6	eat4wt	flp6mut	6hr	0	21.0442
flp6	eat4wt	flp6mut	6hr	0	20.6857
flp6	eat4wt	flp6mut	6hr	0	21.079
flp6	eat4wt	flp6mut	6hr	0	6.20091
flp6	eat4wt	flp6mut	6hr	0	12.6309
flp6	eat4wt	flp6mut	6hr	0	16.5487
flp6	eat4wt	flp6mut	6hr	0	4.15594
flp6	eat4wt	flp6mut	6hr	0	3.31707
flp6	eat4wt	flp6mut	6hr	0	9.10407
flp6	eat4wt	flp6mut	6hr	0	8.27971
flp6	eat4wt	flp6mut	6hr	0	3.25118
flp6	eat4wt	flp6mut	6hr	0	6.08772
flp6	eat4wt	flp6mut	6hr	0	4.51212
flp6	eat4wt	flp6mut	6hr	0	9.14912
flp6	eat4wt	flp6mut	6hr	0	5.32848
flp6	eat4wt	flp6mut	6hr	0	9.10563
flp6	eat4wt	flp6mut	6hr	0	11.0997
flp6	eat4wt	flp6mut	6hr	0	6.61038
flp6	eat4wt	flp6mut	6hr	0	7.8462
flp6	eat4wt	flp6mut	6hr	0	10.2985
flp6	eat4wt	flp6mut	6hr	2	6.59341
flp6	eat4wt	flp6mut	6hr	2	14.2857
flp6	eat4wt	flp6mut	6hr	2	14.1791
flp6	eat4wt	flp6mut	6hr	2	17.284
flp6	eat4wt	flp6mut	6hr	2	9.09091
flp6	eat4wt	flp6mut	6hr	2	18.4932
flp6	eat4wt	flp6mut	6hr	2	8.16327
flp6	eat4wt	flp6mut	6hr	2	8.51064
flp6	eat4wt	flp6mut	6hr	2	10.2564
flp6	eat4wt	flp6mut	6hr	2	2.94118
flp6	eat4wt	flp6mut	6hr	2	3.57143
flp6	eat4wt	flp6mut	6hr	2	10.6667
flp6	eat4wt	flp6mut	6hr	2	15.5963
flp6	eat4wt	flp6mut	6hr	2	6.49351
flp6	eat4wt	flp6mut	6hr	2	10.2564
flp6	eat4wt	flp6mut	6hr	2	11.7647
flp6	eat4wt	flp6mut	6hr	2	8.88889
flp6	eat4wt	flp6mut	6hr	2	18.5185
flp6	eat4wt	flp6mut	6hr	2	9.09091
flp6	eat4wt	flp6mut	6hr	2	14.8515
flp6	eat4wt	flp6mut	6hr	2	19.1919
flp6	eat4wt	flp6mut	6hr	2	16.8919
flp6	eat4wt	flp6mut	6hr	2	15.3846
flp6	eat4wt	flp6mut	6hr	4	5.61798
flp6	eat4wt	flp6mut	6hr	4	14.4068
flp6	eat4wt	flp6mut	6hr	4	9.375
flp6	eat4wt	flp6mut	6hr	4	15.2439
flp6	eat4wt	flp6mut	6hr	4	14.2857
flp6	eat4wt	flp6mut	6hr	4	15.6028
flp6	eat4wt	flp6mut	6hr	4	20.4545
flp6	eat4wt	flp6mut	6hr	4	13.3333
flp6	eat4wt	flp6mut	6hr	4	17.1429
flp6	eat4wt	flp6mut	6hr	4	16.129
flp6	eat4wt	flp6mut	6hr	4	7.84314
flp6	eat4wt	flp6mut	6hr	4	7.04225
flp6	eat4wt	flp6mut	6hr	4	7.82609
flp6	eat4wt	flp6mut	6hr	4	6.75676
flp6	eat4wt	flp6mut	6hr	4	7.24638
flp6	eat4wt	flp6mut	6hr	4	17.3469
flp6	eat4wt	flp6mut	6hr	4	9.63855
flp6	eat4wt	flp6mut	6hr	4	17.3077
flp6	eat4wt	flp6mut	6hr	4	10.2564
flp6	eat4wt	flp6mut	6hr	4	11.2245
flp6	eat4wt	flp6mut	6hr	4	20.3883
flp6	eat4wt	flp6mut	6hr	4	20.979
flp6	eat4wt	flp6mut	6hr	4	15.493
flp6	eat4wt	flp6mut	6hr	6	9.09091
flp6	eat4wt	flp6mut	6hr	6	8.77193
flp6	eat4wt	flp6mut	6hr	6	11.9048
flp6	eat4wt	flp6mut	6hr	6	15.0327
flp6	eat4wt	flp6mut	6hr	6	10.2041
flp6	eat4wt	flp6mut	6hr	6	10.7914
flp6	eat4wt	flp6mut	6hr	6	17.6471
flp6	eat4wt	flp6mut	6hr	6	19.5122
flp6	eat4wt	flp6mut	6hr	6	23.5294
flp6	eat4wt	flp6mut	6hr	6	3.84615
flp6	eat4wt	flp6mut	6hr	6	7.69231
flp6	eat4wt	flp6mut	6hr	6	5.33333
flp6	eat4wt	flp6mut	6hr	6	15.5172
flp6	eat4wt	flp6mut	6hr	6	9.09091
flp6	eat4wt	flp6mut	6hr	6	7.04225
flp6	eat4wt	flp6mut	6hr	6	22.449
flp6	eat4wt	flp6mut	6hr	6	7.40741
flp6	eat4wt	flp6mut	6hr	6	25.5319
flp6	eat4wt	flp6mut	6hr	6	16.9811
flp6	eat4wt	flp6mut	6hr	6	25
flp6	eat4wt	flp6mut	6hr	6	16.4948
flp6	eat4wt	flp6mut	6hr	6	22.1429
flp6	eat4wt	flp6mut	6hr	6	23.6111
flp6	eat4wt	flp6mut	6hr	8	11.4943
flp6	eat4wt	flp6mut	6hr	8	7.47664
flp6	eat4wt	flp6mut	6hr	8	9.16031
flp6	eat4wt	flp6mut	6hr	8	9.27152
flp6	eat4wt	flp6mut	6hr	8	7.6087
flp6	eat4wt	flp6mut	6hr	8	17.2932
flp6	eat4wt	flp6mut	6hr	8	16
flp6	eat4wt	flp6mut	6hr	8	43.9024
flp6	eat4wt	flp6mut	6hr	8	41.6667
flp6	eat4wt	flp6mut	6hr	8	18.5185
flp6	eat4wt	flp6mut	6hr	8	10
flp6	eat4wt	flp6mut	6hr	8	5
flp6	eat4wt	flp6mut	6hr	8	10.1695
flp6	eat4wt	flp6mut	6hr	8	9.09091
flp6	eat4wt	flp6mut	6hr	8	10
flp6	eat4wt	flp6mut	6hr	8	13.4021
flp6	eat4wt	flp6mut	6hr	8	17.5676
flp6	eat4wt	flp6mut	6hr	8	38.7755
flp6	eat4wt	flp6mut	6hr	8	30.5556
flp6	eat4wt	flp6mut	6hr	8	33.6842
flp6	eat4wt	flp6mut	6hr	8	20.8791
flp6	eat4wt	flp6mut	6hr	8	18.4397
flp6	eat4wt	flp6mut	6hr	8	25.3333
eat4_flp6	eat4mut	flp6mut	6hr	0	5.54019
eat4_flp6	eat4mut	flp6mut	6hr	0	5.06392
eat4_flp6	eat4mut	flp6mut	6hr	0	5.06891
eat4_flp6	eat4mut	flp6mut	6hr	0	7.31219
eat4_flp6	eat4mut	flp6mut	6hr	0	7.80368
eat4_flp6	eat4mut	flp6mut	6hr	0	4.93907
eat4_flp6	eat4mut	flp6mut	6hr	0	8.11537
eat4_flp6	eat4mut	flp6mut	6hr	0	4.55648
eat4_flp6	eat4mut	flp6mut	6hr	0	8.30717
eat4_flp6	eat4mut	flp6mut	6hr	2	19.0476
eat4_flp6	eat4mut	flp6mut	6hr	2	10.8108
eat4_flp6	eat4mut	flp6mut	6hr	2	9.80392
eat4_flp6	eat4mut	flp6mut	6hr	2	9.30233
eat4_flp6	eat4mut	flp6mut	6hr	2	7.69231
eat4_flp6	eat4mut	flp6mut	6hr	2	7.84314
eat4_flp6	eat4mut	flp6mut	6hr	2	14.2857
eat4_flp6	eat4mut	flp6mut	6hr	2	11.1111
eat4_flp6	eat4mut	flp6mut	6hr	2	10
eat4_flp6	eat4mut	flp6mut	6hr	4	6.81818
eat4_flp6	eat4mut	flp6mut	6hr	4	0
eat4_flp6	eat4mut	flp6mut	6hr	4	4.44444
eat4_flp6	eat4mut	flp6mut	6hr	4	6.59341
eat4_flp6	eat4mut	flp6mut	6hr	4	7.46269
eat4_flp6	eat4mut	flp6mut	6hr	4	5.76923
eat4_flp6	eat4mut	flp6mut	6hr	4	5.71429
eat4_flp6	eat4mut	flp6mut	6hr	4	7.01754
eat4_flp6	eat4mut	flp6mut	6hr	4	11.5789
eat4_flp6	eat4mut	flp6mut	6hr	6	10
eat4_flp6	eat4mut	flp6mut	6hr	6	2.85714
eat4_flp6	eat4mut	flp6mut	6hr	6	12.2449
eat4_flp6	eat4mut	flp6mut	6hr	6	11.3636
eat4_flp6	eat4mut	flp6mut	6hr	6	10.7692
eat4_flp6	eat4mut	flp6mut	6hr	6	9.25926
eat4_flp6	eat4mut	flp6mut	6hr	6	16.2162
eat4_flp6	eat4mut	flp6mut	6hr	6	10.4167
eat4_flp6	eat4mut	flp6mut	6hr	6	9.41176
eat4_flp6	eat4mut	flp6mut	6hr	8	12.5
eat4_flp6	eat4mut	flp6mut	6hr	8	5.12821
eat4_flp6	eat4mut	flp6mut	6hr	8	10.2041
eat4_flp6	eat4mut	flp6mut	6hr	8	14.1176
eat4_flp6	eat4mut	flp6mut	6hr	8	7.46269
eat4_flp6	eat4mut	flp6mut	6hr	8	13.7255
eat4_flp6	eat4mut	flp6mut	6hr	8	13.5135
eat4_flp6	eat4mut	flp6mut	6hr	8	11.1111
eat4_flp6	eat4mut	flp6mut	6hr	8	19.0476

### Sheet: Figure 6E
Raw data								ANOVA	(Two-way ANOVA with eat-4 and flp-6 alleles as factors)
Genotype	eat4	flp6	Time	ThermalIncr	Rev
N2	eat4wt	flp6wt	6hr	2	49.3506			ANOVA - Rev
N2	eat4wt	flp6wt	6hr	2	44.1441				Sum of Squares	df	Mean Square	F	p	η²	η²p	ω²
N2	eat4wt	flp6wt	6hr	2	37.2881			flp6	21065	1	21065	202.9	<.001	0.641	0.743	0.636
N2	eat4wt	flp6wt	6hr	2	22.4638			eat4	2125	1	2125	20.5	<.001	0.065	0.226	0.061
N2	eat4wt	flp6wt	6hr	2	41.8919			flp6 ✻ eat4	2379	1	2379	22.9	<.001	0.072	0.247	0.069
N2	eat4wt	flp6wt	6hr	2	11.9048			Residuals	7268	70	104
N2	eat4wt	flp6wt	6hr	2	54.4
N2	eat4wt	flp6wt	6hr	2	45.7399
N2	eat4wt	flp6wt	6hr	2	32.6531
N2	eat4wt	flp6wt	6hr	2	22.7273			Post Hoc Tests
N2	eat4wt	flp6wt	6hr	2	46.0317
N2	eat4wt	flp6wt	6hr	2	24.7312			Post Hoc Comparisons - flp6 ✻ eat4
N2	eat4wt	flp6wt	6hr	2	36.3636			Comparison
N2	eat4wt	flp6wt	6hr	2	31.2849			flp6	eat4		flp6	eat4	Mean Difference	SE	df	t	pbonferroni
N2	eat4wt	flp6wt	6hr	2	23.3333			flp6wt	eat4wt	-	flp6wt	eat4mut	-24.109	3.28	70	-7.347	<.001
N2	eat4wt	flp6wt	6hr	2	64			flp6wt	eat4wt	-	flp6mut	eat4wt	24.486	2.89	70	8.469	<.001
N2	eat4wt	flp6wt	6hr	2	45			flp6wt	eat4wt	-	flp6mut	eat4mut	25.168	3.92	70	6.417	<.001
N2	eat4wt	flp6wt	6hr	2	50			flp6wt	eat4mut	-	flp6mut	eat4wt	48.596	3.38	70	14.37	<.001
N2	eat4wt	flp6wt	6hr	2	43.75			flp6wt	eat4mut	-	flp6mut	eat4mut	49.277	4.3	70	11.469	<.001
N2	eat4wt	flp6wt	6hr	2	37.5			flp6mut	eat4wt	-	flp6mut	eat4mut	0.681	4.01	70	0.17	1
N2	eat4wt	flp6wt	6hr	2	23.0769			Note. Comparisons are based on estimated marginal means
N2	eat4wt	flp6wt	6hr	2	38.8889
N2	eat4wt	flp6wt	6hr	2	38.9831
N2	eat4wt	flp6wt	6hr	2	21.9512
N2	eat4wt	flp6wt	6hr	2	42.4242
N2	eat4wt	flp6wt	6hr	2	26.5306
N2	eat4wt	flp6wt	6hr	2	22.807
eat4	eat4mut	flp6wt	6hr	2	51.4563
eat4	eat4mut	flp6wt	6hr	2	52.459
eat4	eat4mut	flp6wt	6hr	2	46.3087
eat4	eat4mut	flp6wt	6hr	2	50
eat4	eat4mut	flp6wt	6hr	2	51.6667
eat4	eat4mut	flp6wt	6hr	2	46.9799
eat4	eat4mut	flp6wt	6hr	2	87.2611
eat4	eat4mut	flp6wt	6hr	2	82.3077
eat4	eat4mut	flp6wt	6hr	2	82.6446
eat4	eat4mut	flp6wt	6hr	2	55.5556
eat4	eat4mut	flp6wt	6hr	2	65.7534
eat4	eat4mut	flp6wt	6hr	2	58.2418
eat4	eat4mut	flp6wt	6hr	2	45
eat4	eat4mut	flp6wt	6hr	2	60.5263
eat4	eat4mut	flp6wt	6hr	2	69.4915
flp6	eat4wt	flp6mut	6hr	2	6.59341
flp6	eat4wt	flp6mut	6hr	2	14.2857
flp6	eat4wt	flp6mut	6hr	2	14.1791
flp6	eat4wt	flp6mut	6hr	2	17.284
flp6	eat4wt	flp6mut	6hr	2	9.09091
flp6	eat4wt	flp6mut	6hr	2	18.4932
flp6	eat4wt	flp6mut	6hr	2	8.16327
flp6	eat4wt	flp6mut	6hr	2	8.51064
flp6	eat4wt	flp6mut	6hr	2	10.2564
flp6	eat4wt	flp6mut	6hr	2	2.94118
flp6	eat4wt	flp6mut	6hr	2	3.57143
flp6	eat4wt	flp6mut	6hr	2	10.6667
flp6	eat4wt	flp6mut	6hr	2	15.5963
flp6	eat4wt	flp6mut	6hr	2	6.49351
flp6	eat4wt	flp6mut	6hr	2	10.2564
flp6	eat4wt	flp6mut	6hr	2	11.7647
flp6	eat4wt	flp6mut	6hr	2	8.88889
flp6	eat4wt	flp6mut	6hr	2	18.5185
flp6	eat4wt	flp6mut	6hr	2	9.09091
flp6	eat4wt	flp6mut	6hr	2	14.8515
flp6	eat4wt	flp6mut	6hr	2	19.1919
flp6	eat4wt	flp6mut	6hr	2	16.8919
flp6	eat4wt	flp6mut	6hr	2	15.3846
eat4_flp6	eat4mut	flp6mut	6hr	2	19.0476
eat4_flp6	eat4mut	flp6mut	6hr	2	10.8108
eat4_flp6	eat4mut	flp6mut	6hr	2	9.80392
eat4_flp6	eat4mut	flp6mut	6hr	2	9.30233
eat4_flp6	eat4mut	flp6mut	6hr	2	7.69231
eat4_flp6	eat4mut	flp6mut	6hr	2	7.84314
eat4_flp6	eat4mut	flp6mut	6hr	2	14.2857
eat4_flp6	eat4mut	flp6mut	6hr	2	11.1111
eat4_flp6	eat4mut	flp6mut	6hr	2	10

### Sheet: Figure 6F
Raw data					ANOVA										ANOVA
Genotype	Time	ThermalIncr	Rev
eat4	6hr	0	7.07643		ANOVA - Rev										ANOVA - Rev
eat4	6hr	0	7.04984			Sum of Squares	df	Mean Square	F	p	η²	η²p	ω²			Sum of Squares	df	Mean Square	F	p	η²	η²p	ω²
eat4	6hr	0	15.7646		Genotype	7648	2	3824	7	0.001	0.116	0.116	0.098		Genotype	7648	2	3824	27.49	<.001	0.131	0.367	0.126
eat4	6hr	0	6.79839		Residuals	58490	107	547							ThermIncr	35902	4	8975	64.53	<.001	0.615	0.731	0.604
eat4	6hr	0	7.1558												Genotype ✻ ThermIncr	1645	8	206	1.48	0.175	0.028	0.111	0.009
eat4	6hr	0	15.0216												Residuals	13214	95	139
eat4	6hr	0	6.98222
eat4	6hr	0	8.65286		Post Hoc Tests
eat4	6hr	0	7.36149
eat4	6hr	2	51.4563		Post Hoc Comparisons - Genotype										Post Hoc Tests
eat4	6hr	2	52.459		Comparison
eat4	6hr	2	46.3087		Genotype		Genotype	Mean Difference	SE	df	t	pbonferroni			Post Hoc Comparisons - Genotype ✻ ThermIncr
eat4	6hr	2	50		eat4	-	eat4_AWC_ON_resc	-18.37	4.93	107	-3.73	<.001			Comparison
eat4	6hr	2	51.6667		eat4	-	eat4_AWC_OFF_resc	-7.3	6.28	107	-1.16	0.744			Genotype	ThermIncr		Genotype	ThermIncr	Mean Difference	SE	df	t	pbonferroni
eat4	6hr	2	46.9799		eat4_AWC_ON_resc	-	eat4_AWC_OFF_resc	11.07	6.28	107	1.76	0.243			eat4	0	-	eat4_AWC_ON_resc	0	-11.238	5.56	95	-2.0214	0.69
eat4	6hr	2	87.2611		Note. Comparisons are based on estimated marginal means										eat4	0	-	eat4_AWC_OFF_resc	0	-10.038	7.09	95	-1.4163	1
eat4	6hr	2	82.3077												eat4_AWC_ON_resc	0	-	eat4_AWC_OFF_resc	0	1.2	7.09	95	0.1694	1
eat4	6hr	2	82.6446												eat4	2	-	eat4_AWC_ON_resc	2	-9.97	5.56	95	-1.7933	1
eat4	6hr	4	33.6449												eat4	2	-	eat4_AWC_OFF_resc	2	-4.14	7.09	95	-0.5841	1
eat4	6hr	4	46.4286												eat4_AWC_ON_resc	2	-	eat4_AWC_OFF_resc	2	5.83	7.09	95	0.8226	1
eat4	6hr	4	46.8531												eat4	4	-	eat4_AWC_ON_resc	4	-16.931	5.56	95	-3.0454	0.045
eat4	6hr	4	33.945												eat4	4	-	eat4_AWC_OFF_resc	4	-9.592	7.09	95	-1.3535	1
eat4	6hr	4	45.4545												eat4_AWC_ON_resc	4	-	eat4_AWC_OFF_resc	4	7.339	7.09	95	1.0356	1
eat4	6hr	4	46.8531												eat4	6	-	eat4_AWC_ON_resc	6	-23.595	5.56	95	-4.244	<.001
eat4	6hr	4	77.2455												eat4	6	-	eat4_AWC_OFF_resc	6	-5.915	7.09	95	-0.8346	1
eat4	6hr	4	73.0159												eat4_AWC_ON_resc	6	-	eat4_AWC_OFF_resc	6	17.68	7.09	95	2.4946	0.21
eat4	6hr	4	58.6207												eat4	8	-	eat4_AWC_ON_resc	8	-30.099	5.56	95	-5.4139	<.001
eat4	6hr	6	43.75												eat4	8	-	eat4_AWC_OFF_resc	8	-6.812	7.09	95	-0.9612	1
eat4	6hr	6	50.4762												eat4_AWC_ON_resc	8	-	eat4_AWC_OFF_resc	8	23.287	7.09	95	3.2858	0.015
eat4	6hr	6	58.9928
eat4	6hr	6	42.8571
eat4	6hr	6	53.7736
eat4	6hr	6	61.194
eat4	6hr	6	76.7296
eat4	6hr	6	72.2222
eat4	6hr	6	62.9921
eat4	6hr	8	38.5246
eat4	6hr	8	49.5238
eat4	6hr	8	53.7415
eat4	6hr	8	39.3443
eat4	6hr	8	49.5413
eat4	6hr	8	56.9444
eat4	6hr	8	64.3312
eat4	6hr	8	47.6562
eat4	6hr	8	56.6176
eat4_AWC_ON_resc	6hr	0	4.3362
eat4_AWC_ON_resc	6hr	0	15.9873
eat4_AWC_ON_resc	6hr	0	22.0905
eat4_AWC_ON_resc	6hr	0	31.5292
eat4_AWC_ON_resc	6hr	0	34.5282
eat4_AWC_ON_resc	6hr	0	7.95541
eat4_AWC_ON_resc	6hr	0	10.8185
eat4_AWC_ON_resc	6hr	0	34.5654
eat4_AWC_ON_resc	6hr	0	21.1944
eat4_AWC_ON_resc	6hr	2	76.5957
eat4_AWC_ON_resc	6hr	2	71.4286
eat4_AWC_ON_resc	6hr	2	62.5
eat4_AWC_ON_resc	6hr	2	83.3333
eat4_AWC_ON_resc	6hr	2	61.5385
eat4_AWC_ON_resc	6hr	2	75
eat4_AWC_ON_resc	6hr	2	66.6667
eat4_AWC_ON_resc	6hr	2	68.75
eat4_AWC_ON_resc	6hr	2	75
eat4_AWC_ON_resc	6hr	4	48.8889
eat4_AWC_ON_resc	6hr	4	61.2245
eat4_AWC_ON_resc	6hr	4	64.4444
eat4_AWC_ON_resc	6hr	4	94.5946
eat4_AWC_ON_resc	6hr	4	67.3469
eat4_AWC_ON_resc	6hr	4	78.5714
eat4_AWC_ON_resc	6hr	4	68.4211
eat4_AWC_ON_resc	6hr	4	64.2857
eat4_AWC_ON_resc	6hr	4	66.6667
eat4_AWC_ON_resc	6hr	6	79.1667
eat4_AWC_ON_resc	6hr	6	79.0698
eat4_AWC_ON_resc	6hr	6	74.4186
eat4_AWC_ON_resc	6hr	6	94.4444
eat4_AWC_ON_resc	6hr	6	85.1064
eat4_AWC_ON_resc	6hr	6	88.2353
eat4_AWC_ON_resc	6hr	6	66.6667
eat4_AWC_ON_resc	6hr	6	88.2353
eat4_AWC_ON_resc	6hr	6	80
eat4_AWC_ON_resc	6hr	8	84.0909
eat4_AWC_ON_resc	6hr	8	77.2727
eat4_AWC_ON_resc	6hr	8	86.3636
eat4_AWC_ON_resc	6hr	8	80
eat4_AWC_ON_resc	6hr	8	89.3617
eat4_AWC_ON_resc	6hr	8	64.7059
eat4_AWC_ON_resc	6hr	8	84.2105
eat4_AWC_ON_resc	6hr	8	72.2222
eat4_AWC_ON_resc	6hr	8	88.8889
eat4_AWC_OFF_resc	6hr	0	9.37323
eat4_AWC_OFF_resc	6hr	0	8.65573
eat4_AWC_OFF_resc	6hr	0	33.508
eat4_AWC_OFF_resc	6hr	0	24.9976
eat4_AWC_OFF_resc	6hr	2	87.1795
eat4_AWC_OFF_resc	6hr	2	69.0909
eat4_AWC_OFF_resc	6hr	2	60.4396
eat4_AWC_OFF_resc	6hr	2	44.7761
eat4_AWC_OFF_resc	6hr	4	78.75
eat4_AWC_OFF_resc	6hr	4	41.1765
eat4_AWC_OFF_resc	6hr	4	58.5859
eat4_AWC_OFF_resc	6hr	4	65.2174
eat4_AWC_OFF_resc	6hr	6	76.8293
eat4_AWC_OFF_resc	6hr	6	48.0769
eat4_AWC_OFF_resc	6hr	6	69.0722
eat4_AWC_OFF_resc	6hr	6	62.1212
eat4_AWC_OFF_resc	6hr	8	55.2941
eat4_AWC_OFF_resc	6hr	8	35.7143
eat4_AWC_OFF_resc	6hr	8	72.3404
eat4_AWC_OFF_resc	6hr	8	66.6667
N2	6hr	0	15.6252
N2	6hr	0	22.7746
N2	6hr	0	20.0116
N2	6hr	0	18.0924
N2	6hr	0	12.7893
N2	6hr	0	14.1428
N2	6hr	0	5.44106
N2	6hr	0	7.92428
N2	6hr	0	4.6982
N2	6hr	0	16.8703
N2	6hr	0	20.3639
N2	6hr	0	16.0666
N2	6hr	0	20.2841
N2	6hr	0	11.7272
N2	6hr	0	10.9146
N2	6hr	2	49.3506
N2	6hr	2	44.1441
N2	6hr	2	37.2881
N2	6hr	2	22.4638
N2	6hr	2	41.8919
N2	6hr	2	11.9048
N2	6hr	2	54.4
N2	6hr	2	45.7399
N2	6hr	2	32.6531
N2	6hr	2	22.7273
N2	6hr	2	46.0317
N2	6hr	2	24.7312
N2	6hr	2	36.3636
N2	6hr	2	31.2849
N2	6hr	2	23.3333
N2	6hr	4	39.4737
N2	6hr	4	29.5918
N2	6hr	4	24.5763
N2	6hr	4	32.3308
N2	6hr	4	32.5
N2	6hr	4	23.2558
N2	6hr	4	30.4
N2	6hr	4	26.25
N2	6hr	4	16.6667
N2	6hr	4	24.6835
N2	6hr	4	32.8571
N2	6hr	4	24.7525
N2	6hr	4	30.4636
N2	6hr	4	18.3333
N2	6hr	4	12.2222
N2	6hr	6	44.4444
N2	6hr	6	44.0367
N2	6hr	6	33.6283
N2	6hr	6	36.1538
N2	6hr	6	45.3488
N2	6hr	6	34.7826
N2	6hr	6	35.5556
N2	6hr	6	29.0043
N2	6hr	6	14.2857
N2	6hr	6	36.1111
N2	6hr	6	42.3358
N2	6hr	6	31
N2	6hr	6	43.75
N2	6hr	6	27.2727
N2	6hr	6	27.1739
N2	6hr	8	43.662
N2	6hr	8	38.1356
N2	6hr	8	38.5965
N2	6hr	8	48.4375
N2	6hr	8	35.2941
N2	6hr	8	45.8333
N2	6hr	8	23.4043
N2	6hr	8	28.4519
N2	6hr	8	8.42105
N2	6hr	8	52.8169
N2	6hr	8	48.5075
N2	6hr	8	38.7755
N2	6hr	8	58.7413
N2	6hr	8	35.8382
N2	6hr	8	37.3626

### Sheet: Figure 7A
					Three way ANOVA (ThermInc x Time x Genotype)										Two-way ANOVA (ThermIncr x Time) and post-hoc																																																												Two-way ANOVA (genotype X ThermInc) at 1hr off food												Two-way ANOVA (genotype X ThermInc) at 6hr off food
Raw data					ANOVA										N2												ins-4												ins-6												nlp-18												ins-32
Genotype	Time	ThermalInc	Rev												ANOVA												ANOVA												ANOVA												ANOVA												ANOVA												ANOVA												ANOVA
N2	1hr	0	12.8353		ANOVA - Rev
N2	1hr	0	22.2652			Sum of Squares	df	Mean Square	F	p	η²	η²p	ω²		ANOVA - Rev												ANOVA - Rev												ANOVA - Rev												ANOVA - Rev												ANOVA - Rev												ANOVA - Rev												ANOVA - Rev
N2	1hr	0	14.8175		ThermInc	78932.6	4	19733.1	173.933	<.001	0.48	0.653	0.477			Sum of Squares	df	Mean Square	F	p								Sum of Squares	df	Mean Square	F	p								Sum of Squares	df	Mean Square	F	p								Sum of Squares	df	Mean Square	F	p								Sum of Squares	df	Mean Square	F	p								Sum of Squares	df	Mean Square	F	p	η²	η²p	ω²					Sum of Squares	df	Mean Square	F	p	η²	η²p	ω²
N2	1hr	0	13.1927		Time	68	1	68	0.599	0.439	0	0.002	0		ThermInc	33729	4	8432.3	88.1	<.001							ThermInc	13576	4	3394	24.56	<.001							ThermInc	9383	4	2346	22.92	<.001							ThermInc	19192	4	4798	34.33	<.001							ThermInc	16921	4	4230	39.37	<.001							ThermInc	58474	4	14618.5	170.38	<.001	0.634	0.786	0.63				ThermInc	30264	4	7566	53.62	<.001	0.419	0.537	0.41
N2	1hr	0	17.3334		Genotype	2673.5	4	668.4	5.891	<.001	0.016	0.06	0.013		Time	9604	1	9603.5	100.4	<.001							Time	3590	1	3590	25.97	<.001							Time	722	1	722	7.06	0.011							Time	6185	1	6185	44.26	<.001							Time	2250	1	2250	20.94	<.001							Genotype	13568	4	3392.1	39.53	<.001	0.147	0.461	0.143				Genotype	11177	4	2794	19.8	<.001	0.155	0.3	0.147
N2	1hr	0	26.4395		ThermInc ✻ Time	9806.1	4	2451.5	21.608	<.001	0.06	0.189	0.057		ThermInc ✻ Time	11116	4	2779	29	<.001							ThermInc ✻ Time	1733	4	433	3.13	0.022							ThermInc ✻ Time	1504	4	376	3.67	0.011							ThermInc ✻ Time	4534	4	1133	8.11	<.001							ThermInc ✻ Time	1497	4	374	3.48	0.014							ThermInc ✻ Genotype	4246	16	265.4	3.09	<.001	0.046	0.211	0.031				ThermInc ✻ Genotype	4707	16	294	2.08	0.011	0.065	0.153	0.034
N2	1hr	0	12.6304		ThermInc ✻ Genotype	2298.2	16	143.6	1.266	0.216	0.014	0.052	0.003		Residuals	13396	140	95.7									Residuals	6911	50	138									Residuals	5118	50	102									Residuals	11180	80	140									Residuals	5373	50	107									Residuals	15873	185	85.8									Residuals	26104	185	141
N2	1hr	0	17.6031		Time ✻ Genotype	22071.3	4	5517.8	48.635	<.001	0.134	0.345	0.131
N2	1hr	0	8.81344		ThermInc ✻ Time ✻ Genotype	6654.7	16	415.9	3.666	<.001	0.04	0.137	0.029
N2	1hr	0	14.984		Residuals	41977.4	370	113.5
N2	1hr	0	25.3346												Post Hoc Tests												Post Hoc Tests												Post Hoc Tests												Post Hoc Tests												Post Hoc Tests												Post Hoc Tests												Post Hoc Tests
N2	1hr	0	20.8255
N2	1hr	0	21.8113												Post Hoc Comparisons - ThermInc ✻ Time												Post Hoc Comparisons - ThermInc ✻ Time												Post Hoc Comparisons - ThermInc ✻ Time												Post Hoc Comparisons - ThermInc ✻ Time												Post Hoc Comparisons - ThermInc ✻ Time												Post Hoc Comparisons - ThermInc ✻ Genotype												Post Hoc Comparisons - ThermInc ✻ Genotype
N2	1hr	0	22.6259												Comparison												Comparison												Comparison												Comparison												Comparison												Comparison												Comparison
N2	1hr	0	11.9015												ThermInc	Time		ThermInc	Time	Mean Difference	SE	df	t	pbonferroni			ThermInc	Time		ThermInc	Time	Mean Difference	SE	df	t	pbonferroni			ThermInc	Time		ThermInc	Time	Mean Difference	SE	df	t	pbonferroni			ThermInc	Time		ThermInc	Time	Mean Difference	SE	df	t	pbonferroni			ThermInc	Time		ThermInc	Time	Mean Difference	SE	df	t	pbonferroni			ThermInc	Genotype		ThermInc	Genotype	Mean Difference	SE	df	t	pbonferroni			ThermInc	Genotype		ThermInc	Genotype	Mean Difference	SE	df	t	pbonferroni
N2	6hr	0	15.6252												0	1hr	-	0	6hr	3.0458	3.57	140	0.8527	1			0	1hr	-	0	6hr	8	6.79	50	1.179	1			0	1hr	-	0	6hr	5.763	5.84	50	0.9866	1			0	1hr	-	0	6hr	-3.564	5.57	80	-0.64	1			0	1hr	-	0	6hr	2.4	5.99	50	0.401	1			0	N2	-	0	ins-32	3.038	4.47	185	0.679	1			0	N2	-	0	ins-32	2.3922	5.74	185	0.4169	1
N2	6hr	0	22.7746												2	1hr	-	2	6hr	-7.1562	3.57	140	-2.0035	0.235			2	1hr	-	2	6hr	3.75	6.79	50	0.552	1			2	1hr	-	2	6hr	-21.908	5.84	50	-3.7507	0.021			2	1hr	-	2	6hr	-34.543	5.57	80	-6.199	<.001			2	1hr	-	2	6hr	-19.47	5.99	50	-3.252	0.001			2	N2	-	2	ins-32	7.7919	4.47	185	1.7414	1			2	N2	-	2	ins-32	-4.5177	5.74	185	-0.78734	1
N2	6hr	0	20.0116												4	1hr	-	4	6hr	13.8463	3.57	140	3.8765	0.007			4	1hr	-	4	6hr	10.73	6.79	50	1.582	0.6			4	1hr	-	4	6hr	-14.902	5.84	50	-2.5513	0.07			4	1hr	-	4	6hr	-27.423	5.57	80	-4.921	<.001			4	1hr	-	4	6hr	-22.3	5.99	50	-3.725	<.001			4	N2	-	4	ins-32	14.1659	4.47	185	3.166	0.04			4	N2	-	4	ins-32	-21.9759	5.74	185	-3.82992	<.001
N2	6hr	0	18.0924												6	1hr	-	6	6hr	30.621	3.57	140	8.5728	<.001			6	1hr	-	6	6hr	21.28	6.79	50	3.135	0.015			6	1hr	-	6	6hr	-1.967	5.84	50	-0.3368	1			6	1hr	-	6	6hr	-20.371	5.57	80	-3.656	<.001			6	1hr	-	6	6hr	-18.94	5.99	50	-3.165	0.015			6	N2	-	6	ins-32	29.3871	4.47	185	6.5678	<.001			6	N2	-	6	ins-32	-20.1759	5.74	185	-3.51622	<.001
N2	6hr	0	12.7893												8	1hr	-	8	6hr	39.6577	3.57	140	11.1027	<.001			8	1hr	-	8	6hr	33.59	6.79	50	4.948	<.001			8	1hr	-	8	6hr	-1.68	5.84	50	-0.2876	1			8	1hr	-	8	6hr	3.003	5.57	80	0.539	1			8	1hr	-	8	6hr	-2.93	5.99	50	-0.49	1			8	N2	-	8	ins-32	15.9962	4.47	185	3.575	<.001			8	N2	-	8	ins-32	-26.5963	5.74	185	-4.63515	<.001
N2	6hr	0	14.1428												Note. Comparisons are based on estimated marginal means												Note. Comparisons are based on estimated marginal means												Note. Comparisons are based on estimated marginal means												Note. Comparisons are based on estimated marginal means												Note. Comparisons are based on estimated marginal means												0	N2	-	0	ins-4	-8.0724	4.47	185	-1.8041	1			0	N2	-	0	ins-4	-3.1137	5.74	185	-0.54266	1
N2	6hr	0	5.44106																																																																								2	N2	-	2	ins-4	-10.2057	4.47	185	-2.2809	0.48			2	N2	-	2	ins-4	0.6978	5.74	185	0.12161	1
N2	6hr	0	7.92428																																																																								4	N2	-	4	ins-4	1.1192	4.47	185	0.2501	1			4	N2	-	4	ins-4	-1.9926	5.74	185	-0.34727	1
N2	6hr	0	4.6982																																																																								6	N2	-	6	ins-4	2.0633	4.47	185	0.4611	1			6	N2	-	6	ins-4	-7.2787	5.74	185	-1.26852	0.824
N2	6hr	0	16.8703																																																																								8	N2	-	8	ins-4	-2.6294	4.47	185	-0.5877	1			8	N2	-	8	ins-4	-8.7	5.74	185	-1.51622	0.524
N2	6hr	0	20.3639																																																																								0	N2	-	0	ins-6	-0.3994	4.47	185	-0.0893	1			0	N2	-	0	ins-6	2.3174	5.74	185	0.40387	1
N2	6hr	0	16.0666																																																																								2	N2	-	2	ins-6	12.4068	4.47	185	2.7728	0.12			2	N2	-	2	ins-6	-2.345	5.74	185	-0.40868	1
N2	6hr	0	20.2841																																																																								4	N2	-	4	ins-6	13.9504	4.47	185	3.1178	0.04			4	N2	-	4	ins-6	-14.7982	5.74	185	-2.57901	0.044
N2	6hr	0	11.7272																																																																								6	N2	-	6	ins-6	29.903	4.47	185	6.6831	<.001			6	N2	-	6	ins-6	-2.6852	5.74	185	-0.46796	1
N2	6hr	0	10.9146																																																																								8	N2	-	8	ins-6	26.2657	4.47	185	5.8702	<.001			8	N2	-	8	ins-6	-15.0718	5.74	185	-2.62668	0.036
N2	1hr	2	37.8151																																																																								0	N2	-	0	nlp-18	3.157	3.91	185	0.8083	1			0	N2	-	0	nlp-18	-3.4531	5.01	185	-0.68945	1
N2	1hr	2	22.9167																																																																								2	N2	-	2	nlp-18	7.8715	3.91	185	2.0154	0.9			2	N2	-	2	nlp-18	-19.5155	5.01	185	-3.89648	<.001
N2	1hr	2	27.6786																																																																								4	N2	-	4	nlp-18	16.8493	3.91	185	4.3142	<.001			4	N2	-	4	nlp-18	-24.4199	5.01	185	-4.87569	<.001
N2	1hr	2	59.4059																																																																								6	N2	-	6	nlp-18	26.561	3.91	185	6.8008	<.001			6	N2	-	6	nlp-18	-24.4313	5.01	185	-4.87796	<.001
N2	1hr	2	41.6667																																																																								8	N2	-	8	nlp-18	17.0138	3.91	185	4.3563	<.001			8	N2	-	8	nlp-18	-19.6409	5.01	185	-3.92152	<.001
N2	1hr	2	52.4823
N2	1hr	2	31.9588
N2	1hr	2	13.4831
N2	1hr	2	19.7044
N2	1hr	2	12.9412
N2	1hr	2	17.6
N2	1hr	2	22.9358
N2	1hr	2	24.1379
N2	1hr	2	16.8539
N2	1hr	2	15.3846
N2	6hr	2	49.3506
N2	6hr	2	44.1441
N2	6hr	2	37.2881
N2	6hr	2	22.4638
N2	6hr	2	41.8919
N2	6hr	2	11.9048
N2	6hr	2	54.4
N2	6hr	2	45.7399
N2	6hr	2	32.6531
N2	6hr	2	22.7273
N2	6hr	2	46.0317
N2	6hr	2	24.7312
N2	6hr	2	36.3636
N2	6hr	2	31.2849
N2	6hr	2	23.3333
N2	1hr	4	45
N2	1hr	4	28.5714
N2	1hr	4	31.5789
N2	1hr	4	60.4167
N2	1hr	4	46.8085
N2	1hr	4	30.597
N2	1hr	4	60.8247
N2	1hr	4	26.5957
N2	1hr	4	43.2292
N2	1hr	4	33.7838
N2	1hr	4	48.3607
N2	1hr	4	42.4
N2	1hr	4	28.1481
N2	1hr	4	43.3735
N2	1hr	4	36.3636
N2	6hr	4	39.4737
N2	6hr	4	29.5918
N2	6hr	4	24.5763
N2	6hr	4	32.3308
N2	6hr	4	32.5
N2	6hr	4	23.2558
N2	6hr	4	30.4
N2	6hr	4	26.25
N2	6hr	4	16.6667
N2	6hr	4	24.6835
N2	6hr	4	32.8571
N2	6hr	4	24.7525
N2	6hr	4	30.4636
N2	6hr	4	18.3333
N2	6hr	4	12.2222
N2	1hr	6	72.449
N2	1hr	6	71.831
N2	1hr	6	68.1416
N2	1hr	6	66.6667
N2	1hr	6	49.6296
N2	1hr	6	73.6434
N2	1hr	6	67.6768
N2	1hr	6	70.1149
N2	1hr	6	73.0337
N2	1hr	6	56.9444
N2	1hr	6	67.8571
N2	1hr	6	69.4444
N2	1hr	6	60.7407
N2	1hr	6	48.1013
N2	1hr	6	67.9245
N2	6hr	6	44.4444
N2	6hr	6	44.0367
N2	6hr	6	33.6283
N2	6hr	6	36.1538
N2	6hr	6	45.3488
N2	6hr	6	34.7826
N2	6hr	6	35.5556
N2	6hr	6	29.0043
N2	6hr	6	14.2857
N2	6hr	6	36.1111
N2	6hr	6	42.3358
N2	6hr	6	31
N2	6hr	6	43.75
N2	6hr	6	27.2727
N2	6hr	6	27.1739
N2	1hr	8	64.0777
N2	1hr	8	76.2821
N2	1hr	8	83.3333
N2	1hr	8	76.1364
N2	1hr	8	64.0845
N2	1hr	8	85.1852
N2	1hr	8	90.4762
N2	1hr	8	83.7209
N2	1hr	8	77.707
N2	1hr	8	66.2338
N2	1hr	8	81.982
N2	1hr	8	88.6792
N2	1hr	8	67.2
N2	1hr	8	83.9506
N2	1hr	8	88.0952
N2	6hr	8	43.662
N2	6hr	8	38.1356
N2	6hr	8	38.5965
N2	6hr	8	48.4375
N2	6hr	8	35.2941
N2	6hr	8	45.8333
N2	6hr	8	23.4043
N2	6hr	8	28.4519
N2	6hr	8	8.42105
N2	6hr	8	52.8169
N2	6hr	8	48.5075
N2	6hr	8	38.7755
N2	6hr	8	58.7413
N2	6hr	8	35.8382
N2	6hr	8	37.3626
ins-4	1hr	0	18.976
ins-4	1hr	0	24.1686
ins-4	1hr	0	29.6451
ins-4	1hr	0	22.9712
ins-4	1hr	0	25.8984
ins-4	1hr	0	32.1404
ins-4	1hr	2	22.2222
ins-4	1hr	2	51.6393
ins-4	1hr	2	47.9339
ins-4	1hr	2	33.3333
ins-4	1hr	2	22.8916
ins-4	1hr	2	50
ins-4	1hr	4	37.8151
ins-4	1hr	4	53.6
ins-4	1hr	4	31.6667
ins-4	1hr	4	41.6667
ins-4	1hr	4	33.3333
ins-4	1hr	4	37.6238
ins-4	1hr	6	54.7826
ins-4	1hr	6	56.5574
ins-4	1hr	6	55.8824
ins-4	1hr	6	69.5652
ins-4	1hr	6	69.5122
ins-4	1hr	6	75
ins-4	1hr	8	77.0642
ins-4	1hr	8	80.3738
ins-4	1hr	8	66.3551
ins-4	1hr	8	73.913
ins-4	1hr	8	96.2963
ins-4	1hr	8	92.6316
ins-4	6hr	0	21.4963
ins-4	6hr	0	19.797
ins-4	6hr	0	22.0858
ins-4	6hr	0	11.8281
ins-4	6hr	0	10.0708
ins-4	6hr	0	20.4949
ins-4	6hr	2	30.6306
ins-4	6hr	2	18.8811
ins-4	6hr	2	20.9091
ins-4	6hr	2	36.3636
ins-4	6hr	2	41.1765
ins-4	6hr	2	57.5758
ins-4	6hr	4	16.6667
ins-4	6hr	4	37.0629
ins-4	6hr	4	15.2381
ins-4	6hr	4	40
ins-4	6hr	4	22.8571
ins-4	6hr	4	39.4737
ins-4	6hr	6	32.7586
ins-4	6hr	6	33.5878
ins-4	6hr	6	18.75
ins-4	6hr	6	41.6667
ins-4	6hr	6	53.3333
ins-4	6hr	6	73.5294
ins-4	6hr	8	52.9915
ins-4	6hr	8	48.2014
ins-4	6hr	8	22.7273
ins-4	6hr	8	61.5385
ins-4	6hr	8	46.875
ins-4	6hr	8	52.7778
ins-6	1hr	0	20.5951
ins-6	1hr	0	24.3952
ins-6	1hr	0	28.2393
ins-6	1hr	0	12.4553
ins-6	1hr	0	11.6056
ins-6	1hr	0	10.4712
ins-6	1hr	2	17.4419
ins-6	1hr	2	13.4146
ins-6	1hr	2	18.543
ins-6	1hr	2	23.0769
ins-6	1hr	2	10.3448
ins-6	1hr	2	9.52381
ins-6	1hr	4	33.7209
ins-6	1hr	4	36.8421
ins-6	1hr	4	15.894
ins-6	1hr	4	21.1268
ins-6	1hr	4	20.7547
ins-6	1hr	4	30.3797
ins-6	1hr	6	39.5062
ins-6	1hr	6	43.3735
ins-6	1hr	6	32.0312
ins-6	1hr	6	17.3333
ins-6	1hr	6	28.0702
ins-6	1hr	6	53.9474
ins-6	1hr	8	56.7901
ins-6	1hr	8	53.8462
ins-6	1hr	8	51.9685
ins-6	1hr	8	30.7692
ins-6	1hr	8	59.6154
ins-6	1hr	8	60.274
ins-6	6hr	0	12.4255
ins-6	6hr	0	12.1423
ins-6	6hr	0	11.3198
ins-6	6hr	0	13.338
ins-6	6hr	0	11.303
ins-6	6hr	0	12.6573
ins-6	6hr	2	51.8987
ins-6	6hr	2	41.5254
ins-6	6hr	2	42.1384
ins-6	6hr	2	33.3333
ins-6	6hr	2	28.3019
ins-6	6hr	2	26.5957
ins-6	6hr	4	67.0886
ins-6	6hr	4	39.8438
ins-6	6hr	4	55.5556
ins-6	6hr	4	30.303
ins-6	6hr	4	32.3529
ins-6	6hr	4	22.9885
ins-6	6hr	6	53.1646
ins-6	6hr	6	35.4839
ins-6	6hr	6	44.6043
ins-6	6hr	6	37.963
ins-6	6hr	6	33.0097
ins-6	6hr	6	21.8391
ins-6	6hr	8	66.6667
ins-6	6hr	8	50.8772
ins-6	6hr	8	50.7812
ins-6	6hr	8	59.2593
ins-6	6hr	8	58.0952
ins-6	6hr	8	37.6623
nlp-18	1hr	0	18.8373
nlp-18	1hr	0	28.534
nlp-18	1hr	0	24.5761
nlp-18	1hr	0	6.76659
nlp-18	1hr	0	6.26973
nlp-18	1hr	0	16.2106
nlp-18	1hr	0	7.77853
nlp-18	1hr	0	9.73509
nlp-18	1hr	0	10.9273
nlp-18	1hr	2	18.75
nlp-18	1hr	2	16.3043
nlp-18	1hr	2	34.2342
nlp-18	1hr	2	20.3125
nlp-18	1hr	2	5.88235
nlp-18	1hr	2	12.1212
nlp-18	1hr	2	24.1379
nlp-18	1hr	2	25.2525
nlp-18	1hr	2	22.3404
nlp-18	1hr	4	27.8689
nlp-18	1hr	4	19.0476
nlp-18	1hr	4	33.3333
nlp-18	1hr	4	18.1818
nlp-18	1hr	4	10
nlp-18	1hr	4	26.4706
nlp-18	1hr	4	36
nlp-18	1hr	4	16.6667
nlp-18	1hr	4	24.4186
nlp-18	1hr	6	42.5926
nlp-18	1hr	6	40
nlp-18	1hr	6	53.9216
nlp-18	1hr	6	31.746
nlp-18	1hr	6	45.8333
nlp-18	1hr	6	31.5789
nlp-18	1hr	6	39.5833
nlp-18	1hr	6	29.6296
nlp-18	1hr	6	36.5854
nlp-18	1hr	8	65.3846
nlp-18	1hr	8	61.3333
nlp-18	1hr	8	71.134
nlp-18	1hr	8	64.2857
nlp-18	1hr	8	71.4286
nlp-18	1hr	8	66.6667
nlp-18	1hr	8	59.6154
nlp-18	1hr	8	45.9459
nlp-18	1hr	8	47.3684
nlp-18	6hr	0	13.3861
nlp-18	6hr	0	20.9875
nlp-18	6hr	0	10.885
nlp-18	6hr	0	12.5125
nlp-18	6hr	0	11.9627
nlp-18	6hr	0	15.6127
nlp-18	6hr	0	27.3578
nlp-18	6hr	0	24.9826
nlp-18	6hr	0	24.0269
nlp-18	6hr	2	81.0127
nlp-18	6hr	2	44.2105
nlp-18	6hr	2	64.0625
nlp-18	6hr	2	77.1429
nlp-18	6hr	2	59.2593
nlp-18	6hr	2	40.8451
nlp-18	6hr	2	34.1085
nlp-18	6hr	2	50
nlp-18	6hr	2	39.5833
nlp-18	6hr	4	82.2785
nlp-18	6hr	4	44.7619
nlp-18	6hr	4	50
nlp-18	6hr	4	69.1176
nlp-18	6hr	4	66.6667
nlp-18	6hr	4	26.0274
nlp-18	6hr	4	45.6
nlp-18	6hr	4	44.4444
nlp-18	6hr	4	29.8969
nlp-18	6hr	6	82.0513
nlp-18	6hr	6	45.8333
nlp-18	6hr	6	56.4516
nlp-18	6hr	6	81.0811
nlp-18	6hr	6	68.6747
nlp-18	6hr	6	41.4286
nlp-18	6hr	6	54.3103
nlp-18	6hr	6	50.6329
nlp-18	6hr	6	54.3478
nlp-18	6hr	8	72.3684
nlp-18	6hr	8	60.5769
nlp-18	6hr	8	40.678
nlp-18	6hr	8	61.194
nlp-18	6hr	8	46.7391
nlp-18	6hr	8	41.3333
nlp-18	6hr	8	69.1057
nlp-18	6hr	8	75
nlp-18	6hr	8	59.1398
ins-32	1hr	0	14.4392
ins-32	1hr	0	8.12254
ins-32	1hr	0	12.3667
ins-32	1hr	0	14.5726
ins-32	1hr	0	16.9726
ins-32	1hr	0	20.6635
ins-32	1hr	2	29.6296
ins-32	1hr	2	25
ins-32	1hr	2	15.1163
ins-32	1hr	2	16.6667
ins-32	1hr	2	10
ins-32	1hr	2	23.622
ins-32	1hr	4	30.8642
ins-32	1hr	4	39.3939
ins-32	1hr	4	20.9302
ins-32	1hr	4	25
ins-32	1hr	4	29.3103
ins-32	1hr	4	11.9266
ins-32	1hr	6	30.1205
ins-32	1hr	6	51.7241
ins-32	1hr	6	42.2535
ins-32	1hr	6	33.3333
ins-32	1hr	6	27.2727
ins-32	1hr	6	32.6531
ins-32	1hr	8	58.8235
ins-32	1hr	8	53.4483
ins-32	1hr	8	62.1622
ins-32	1hr	8	69.2308
ins-32	1hr	8	58.1818
ins-32	1hr	8	73.0337
ins-32	6hr	0	13.1126
ins-32	6hr	0	11.4383
ins-32	6hr	0	10.7785
ins-32	6hr	0	12.2482
ins-32	6hr	0	10.9421
ins-32	6hr	0	14.2176
ins-32	6hr	2	27.1845
ins-32	6hr	2	62.963
ins-32	6hr	2	19.403
ins-32	6hr	2	55.3398
ins-32	6hr	2	20.5882
ins-32	6hr	2	51.3514
ins-32	6hr	4	42.268
ins-32	6hr	4	64.4068
ins-32	6hr	4	29.2308
ins-32	6hr	4	61.7021
ins-32	6hr	4	33.0645
ins-32	6hr	4	60.5263
ins-32	6hr	6	45.7944
ins-32	6hr	6	68.3333
ins-32	6hr	6	42.1875
ins-32	6hr	6	63.8889
ins-32	6hr	6	45.7364
ins-32	6hr	6	65.0685
ins-32	6hr	8	66.3366
ins-32	6hr	8	68.5185
ins-32	6hr	8	62.6866
ins-32	6hr	8	73.0769
ins-32	6hr	8	61.1111
ins-32	6hr	8	60.7595

### Sheet: Figure 7B
Raw data						ANOVA	1hr, ins-32, Rescue of heat evoked reversals
Genotype	Time	ThermalInc	Rev
N2	1hr	0	10.6467			ANOVA - Rev
N2	1hr	0	29.6963				Sum of Squares	df	Mean Square	F	p	η²	η²p	ω²
N2	1hr	0	5.79762			Genotype	2488	2	1244	9.2	<.001	0.07	0.173	0.062
N2	1hr	0	11.5161			ThermInc	19666	3	6555	48.51	<.001	0.552	0.623	0.538
N2	1hr	0	13.5488			Genotype ✻ ThermInc	1605	6	268	1.98	0.077	0.045	0.119	0.022
N2	1hr	0	19.911			Residuals	11892	88	135
N2	1hr	0	10.061
N2	1hr	0	7.91798
N2	1hr	0	16.1918
N2	1hr	0	11.5069			Post Hoc Tests
N2	1hr	0	12.4343
N2	1hr	0	18.463			Post Hoc Comparisons - Genotype
N2	1hr	0	15.7302			Comparison
N2	1hr	2	3.44828			Genotype		Genotype	Mean Difference	SE	df	t	p	pbonferroni	pbonferroni*
N2	1hr	2	33.9286			N2	-	ins32ASIrescue	-9.87	2.87	88	-3.44	<.001	0.003	0.004
N2	1hr	2	18.75				-	ins32	3.86	2.87	88	1.34	0.182	0.547	0.729333
N2	1hr	2	32.8358			ins32ASIrescue	-	ins32	13.73	3.36	88	4.09	<.001	<.001	<.001
N2	1hr	2	30.7692			Note. Comparisons are based on estimated marginal means
N2	1hr	2	22.3404
N2	1hr	2	22.3301			* including multiple comparisons made under Fig 7D with the same wild type
N2	1hr	2	8
N2	1hr	2	10.6667
N2	1hr	2	27.2727
N2	1hr	2	15
N2	1hr	2	27.6316
N2	1hr	2	23.5294
N2	1hr	4	7.40741
N2	1hr	4	20.4082
N2	1hr	4	25
N2	1hr	4	15.7895
N2	1hr	4	44.8276
N2	1hr	4	26.3736
N2	1hr	4	28.0899
N2	1hr	4	16
N2	1hr	4	15.2778
N2	1hr	4	23.913
N2	1hr	4	37.5
N2	1hr	4	23.6111
N2	1hr	4	23.4568
N2	1hr	6	32
N2	1hr	6	57.6923
N2	1hr	6	28.5714
N2	1hr	6	72.2222
N2	1hr	6	65.4321
N2	1hr	6	47.2527
N2	1hr	6	55.4217
N2	1hr	6	50
N2	1hr	6	48
N2	1hr	6	58
N2	1hr	6	25.8065
N2	1hr	6	51.3889
N2	1hr	6	44.0476
N2	1hr	8	50
N2	1hr	8	80.9524
N2	1hr	8	47.0588
N2	1hr	8	74.5455
N2	1hr	8	72.3684
N2	1hr	8	62.5
N2	1hr	8	75.9036
N2	1hr	8	66.6667
N2	1hr	8	61.8421
N2	1hr	8	65.3846
N2	1hr	8	68.9655
N2	1hr	8	68.5714
N2	1hr	8	70.1299
ins32ASIrescue	1hr	0	15.2527
ins32ASIrescue	1hr	0	8.2538
