## Supplementary material for "Starvation transforms signal encoding in *C. elegans* thermoresponsive neurons and suppresses heat avoidance via bidirectional glutamatergic and peptidergic signaling": File S2 (part 2 of 2)

### Sheet: Figure 7B (continued)
Raw data						ANOVA	1hr, ins-32, Rescue of heat evoked reversals
ins32ASIrescue	1hr	0	18.7843
ins32ASIrescue	1hr	0	15.1983
ins32ASIrescue	1hr	0	5.93766
ins32ASIrescue	1hr	0	10.4279
ins32ASIrescue	1hr	2	58.0645
ins32ASIrescue	1hr	2	77.7778
ins32ASIrescue	1hr	2	20.4545
ins32ASIrescue	1hr	2	24.4898
ins32ASIrescue	1hr	2	26.6667
ins32ASIrescue	1hr	2	21.2121
ins32ASIrescue	1hr	4	50.7937
ins32ASIrescue	1hr	4	62.069
ins32ASIrescue	1hr	4	35
ins32ASIrescue	1hr	4	46.9388
ins32ASIrescue	1hr	4	27.907
ins32ASIrescue	1hr	4	24.2424
ins32ASIrescue	1hr	6	66.1017
ins32ASIrescue	1hr	6	60
ins32ASIrescue	1hr	6	56.5217
ins32ASIrescue	1hr	6	62.5
ins32ASIrescue	1hr	6	55.814
ins32ASIrescue	1hr	6	42.3729
ins32ASIrescue	1hr	8	60.6557
ins32ASIrescue	1hr	8	62.069
ins32ASIrescue	1hr	8	72.093
ins32ASIrescue	1hr	8	79.5918
ins32ASIrescue	1hr	8	53.4884
ins32ASIrescue	1hr	8	52.381
ins32	1hr	0	14.4392
ins32	1hr	0	8.12254
ins32	1hr	0	12.3667
ins32	1hr	0	14.5726
ins32	1hr	0	16.9726
ins32	1hr	0	20.6635
ins32	1hr	2	29.6296
ins32	1hr	2	25
ins32	1hr	2	15.1163
ins32	1hr	2	16.6667
ins32	1hr	2	10
ins32	1hr	2	23.622
ins32	1hr	4	30.8642
ins32	1hr	4	39.3939
ins32	1hr	4	20.9302
ins32	1hr	4	25
ins32	1hr	4	29.3103
ins32	1hr	4	11.9266
ins32	1hr	6	30.1205
ins32	1hr	6	51.7241
ins32	1hr	6	42.2535
ins32	1hr	6	33.3333
ins32	1hr	6	27.2727
ins32	1hr	6	32.6531
ins32	1hr	8	58.8235
ins32	1hr	8	53.4483
ins32	1hr	8	62.1622
ins32	1hr	8	69.2308
ins32	1hr	8	58.1818
ins32	1hr	8	73.0337

### Sheet: Figure 7C
Raw data						ANOVA	6hr, ins-32, Rescue of heat evoked reversals
Genotype	Time	ThermalInc	Rev
N2	6hr	0	3.8656			ANOVA - Rev
N2	6hr	0	9.69486				Sum of Squares	df	Mean Square	F	p	η²	η²p	ω²
N2	6hr	0	7.24782			Genotype	6915	2	3457.7	17.625	<.001	0.237	0.286	0.222
N2	6hr	0	11.7551			ThermInc	4465	3	1488.5	7.587	<.001	0.153	0.206	0.132
N2	6hr	0	7.76986			Genotype ✻ ThermInc	483	6	80.5	0.41	0.87	0.017	0.027	-0.024
N2	6hr	0	5.18006			Residuals	17264	88	196.2
N2	6hr	0	9.74354
N2	6hr	0	3.51463
N2	6hr	0	6.55905
N2	6hr	0	10.309			Post Hoc Tests
N2	6hr	0	3.61518
N2	6hr	0	5.06575			Post Hoc Comparisons - Genotype
N2	6hr	0	9.15888			Comparison
N2	6hr	2	26.6667			Genotype		Genotype	Mean Difference	SE	df	t	p	pbonferroni	pbonferroni*
N2	6hr	2	6.52174			N2	-	ins32ASIrescue	-8.06	3.46	88	-2.33	0.022	0.066	0.088
N2	6hr	2	21.4286				-	ins32	-20.45	3.46	88	-5.92	<.001	<.001	<.001
N2	6hr	2	44.8276			ins32ASIrescue	-	ins32	-12.4	4.04	88	-3.07	0.003	0.009	0.012
N2	6hr	2	39.1304			Note. Comparisons are based on estimated marginal means
N2	6hr	2	9.375
N2	6hr	2	38.835			* including multiple comparisons made under Fig 7E with the same wild type
N2	6hr	2	45.4545
N2	6hr	2	48
N2	6hr	2	12.2449
N2	6hr	2	26.25
N2	6hr	2	15.0376
N2	6hr	2	4.65116
N2	6hr	4	31.25
N2	6hr	4	34.8837
N2	6hr	4	25.9259
N2	6hr	4	32.2581
N2	6hr	4	18.5185
N2	6hr	4	12.1212
N2	6hr	4	49.4845
N2	6hr	4	34.7826
N2	6hr	4	34
N2	6hr	4	12.5
N2	6hr	4	17.6471
N2	6hr	4	19.8276
N2	6hr	4	12.1951
N2	6hr	6	61.1111
N2	6hr	6	39.0244
N2	6hr	6	37.037
N2	6hr	6	56.6667
N2	6hr	6	27.2727
N2	6hr	6	26.4706
N2	6hr	6	53.4653
N2	6hr	6	40
N2	6hr	6	42.1053
N2	6hr	6	22.449
N2	6hr	6	25.8427
N2	6hr	6	31.405
N2	6hr	6	17.5
N2	6hr	8	52.6316
N2	6hr	8	53.8462
N2	6hr	8	36
N2	6hr	8	37.931
N2	6hr	8	43.4783
N2	6hr	8	37.5
N2	6hr	8	38.2353
N2	6hr	8	43.5897
N2	6hr	8	34.375
N2	6hr	8	44.0678
N2	6hr	8	19.7531
N2	6hr	8	28.2258
N2	6hr	8	24.3243
ins32ASIrescue	6hr	0	12.5018
ins32ASIrescue	6hr	0	14.9358
ins32ASIrescue	6hr	0	15.8452
ins32ASIrescue	6hr	0	11.1995
ins32ASIrescue	6hr	0	11.4991
ins32ASIrescue	6hr	0	8.74402
ins32ASIrescue	6hr	2	7.14286
ins32ASIrescue	6hr	2	29.1667
ins32ASIrescue	6hr	2	22.2222
ins32ASIrescue	6hr	2	11.9048
ins32ASIrescue	6hr	2	72.2222
ins32ASIrescue	6hr	2	57.8947
ins32ASIrescue	6hr	4	30.7692
ins32ASIrescue	6hr	4	38.0952
ins32ASIrescue	6hr	4	26.3158
ins32ASIrescue	6hr	4	18.9189
ins32ASIrescue	6hr	4	52.2727
ins32ASIrescue	6hr	4	35.7143
ins32ASIrescue	6hr	6	37.5
ins32ASIrescue	6hr	6	30.7692
ins32ASIrescue	6hr	6	43.9024
ins32ASIrescue	6hr	6	41.0256
ins32ASIrescue	6hr	6	56.0976
ins32ASIrescue	6hr	6	44.7368
ins32ASIrescue	6hr	8	38.2979
ins32ASIrescue	6hr	8	68.9655
ins32ASIrescue	6hr	8	51.1111
ins32ASIrescue	6hr	8	53.6585
ins32ASIrescue	6hr	8	56.0976
ins32ASIrescue	6hr	8	29.2135
ins32	6hr	0	13.1126
ins32	6hr	0	11.4383
ins32	6hr	0	10.7785
ins32	6hr	0	12.2482
ins32	6hr	0	10.9421
ins32	6hr	0	14.2176
ins32	6hr	2	27.1845
ins32	6hr	2	62.963
ins32	6hr	2	19.403
ins32	6hr	2	55.3398
ins32	6hr	2	20.5882
ins32	6hr	2	51.3514
ins32	6hr	4	42.268
ins32	6hr	4	64.4068
ins32	6hr	4	29.2308
ins32	6hr	4	61.7021
ins32	6hr	4	33.0645
ins32	6hr	4	60.5263
ins32	6hr	6	45.7944
ins32	6hr	6	68.3333
ins32	6hr	6	42.1875
ins32	6hr	6	63.8889
ins32	6hr	6	45.7364
ins32	6hr	6	65.0685
ins32	6hr	8	66.3366
ins32	6hr	8	68.5185
ins32	6hr	8	62.6866
ins32	6hr	8	73.0769
ins32	6hr	8	61.1111
ins32	6hr	8	60.7595

### Sheet: Figure 7D
Raw data						ANOVA	1hr, nlp-18, Rescue of heat evoked reversals
Genotype	Time	ThermalInc	Rev
N2	1hr	0	10.6467			ANOVA - Rev
N2	1hr	0	29.6963				Sum of Squares	df	Mean Square	F	p	η²	η²p	ω²
N2	1hr	0	5.79762			Genotype	1823	2	912	8.35	<.001	0.041	0.134	0.036
N2	1hr	0	11.5161			ThermInc	30652	3	10217	93.61	<.001	0.682	0.722	0.673
N2	1hr	0	13.5488			Genotype ✻ ThermInc	690	6	115	1.05	0.395	0.015	0.055	0.001
N2	1hr	0	19.911			Residuals	11788	108	109
N2	1hr	0	10.061
N2	1hr	0	7.91798
N2	1hr	0	16.1918
N2	1hr	0	11.5069			Post Hoc Tests
N2	1hr	0	12.4343
N2	1hr	0	18.463			Post Hoc Comparisons - Genotype
N2	1hr	0	15.7302			Comparison
N2	1hr	2	3.44828			Genotype		Genotype	Mean Difference	SE	df	t	p	pbonferroni	pbonferroni*
N2	1hr	2	33.9286			N2	-	npl18ASIrescue	-6.23	2.35	108	-2.65	0.009	0.027	0.036
N2	1hr	2	18.75				-	nlp18	4.1	2.27	108	1.81	0.073	0.22	0.293333
N2	1hr	2	32.8358			npl18ASIrescue	-	nlp18	10.32	2.54	108	4.07	<.001	<.001	<.001
N2	1hr	2	30.7692			Note. Comparisons are based on estimated marginal means
N2	1hr	2	22.3404
N2	1hr	2	22.3301			* including multiple comparisons made under Fig 7B with the same wild type
N2	1hr	2	8
N2	1hr	2	10.6667
N2	1hr	2	27.2727
N2	1hr	2	15
N2	1hr	2	27.6316
N2	1hr	2	23.5294
N2	1hr	4	7.40741
N2	1hr	4	20.4082
N2	1hr	4	25
N2	1hr	4	15.7895
N2	1hr	4	44.8276
N2	1hr	4	26.3736
N2	1hr	4	28.0899
N2	1hr	4	16
N2	1hr	4	15.2778
N2	1hr	4	23.913
N2	1hr	4	37.5
N2	1hr	4	23.6111
N2	1hr	4	23.4568
N2	1hr	6	32
N2	1hr	6	57.6923
N2	1hr	6	28.5714
N2	1hr	6	72.2222
N2	1hr	6	65.4321
N2	1hr	6	47.2527
N2	1hr	6	55.4217
N2	1hr	6	50
N2	1hr	6	48
N2	1hr	6	58
N2	1hr	6	25.8065
N2	1hr	6	51.3889
N2	1hr	6	44.0476
N2	1hr	8	50
N2	1hr	8	80.9524
N2	1hr	8	47.0588
N2	1hr	8	74.5455
N2	1hr	8	72.3684
N2	1hr	8	62.5
N2	1hr	8	75.9036
N2	1hr	8	66.6667
N2	1hr	8	61.8421
N2	1hr	8	65.3846
N2	1hr	8	68.9655
N2	1hr	8	68.5714
N2	1hr	8	70.1299
npl18ASIrescue	1hr	0	15.2004
npl18ASIrescue	1hr	0	20.6936
npl18ASIrescue	1hr	0	6.63233
npl18ASIrescue	1hr	0	16.9263
npl18ASIrescue	1hr	0	12.9565
npl18ASIrescue	1hr	0	22.4043
npl18ASIrescue	1hr	0	7.36581
npl18ASIrescue	1hr	0	9.49479
npl18ASIrescue	1hr	2	17.5
npl18ASIrescue	1hr	2	40
npl18ASIrescue	1hr	2	28.9474
npl18ASIrescue	1hr	2	18.6047
npl18ASIrescue	1hr	2	18.6441
npl18ASIrescue	1hr	2	30.1887
npl18ASIrescue	1hr	2	53.6232
npl18ASIrescue	1hr	2	33.3333
npl18ASIrescue	1hr	4	21.6216
npl18ASIrescue	1hr	4	31.5789
npl18ASIrescue	1hr	4	62.7907
npl18ASIrescue	1hr	4	35
npl18ASIrescue	1hr	4	36
npl18ASIrescue	1hr	4	25
npl18ASIrescue	1hr	4	48
npl18ASIrescue	1hr	4	29.4118
npl18ASIrescue	1hr	6	44.1176
npl18ASIrescue	1hr	6	60
npl18ASIrescue	1hr	6	69.2308
npl18ASIrescue	1hr	6	60.5263
npl18ASIrescue	1hr	6	48.9362
npl18ASIrescue	1hr	6	33.3333
npl18ASIrescue	1hr	6	53.8462
npl18ASIrescue	1hr	6	54.717
npl18ASIrescue	1hr	8	72.2222
npl18ASIrescue	1hr	8	80
npl18ASIrescue	1hr	8	60.5263
npl18ASIrescue	1hr	8	78.3784
npl18ASIrescue	1hr	8	65.2174
npl18ASIrescue	1hr	8	60.9375
npl18ASIrescue	1hr	8	54.1176
npl18ASIrescue	1hr	8	56
nlp18	1hr	0	18.8373
nlp18	1hr	0	28.534
nlp18	1hr	0	24.5761
nlp18	1hr	0	6.76659
nlp18	1hr	0	6.26973
nlp18	1hr	0	16.2106
nlp18	1hr	0	7.77853
nlp18	1hr	0	9.73509
nlp18	1hr	0	10.9273
nlp18	1hr	2	18.75
nlp18	1hr	2	16.3043
nlp18	1hr	2	34.2342
nlp18	1hr	2	20.3125
nlp18	1hr	2	5.88235
nlp18	1hr	2	12.1212
nlp18	1hr	2	24.1379
nlp18	1hr	2	25.2525
nlp18	1hr	2	22.3404
nlp18	1hr	4	27.8689
nlp18	1hr	4	19.0476
nlp18	1hr	4	33.3333
nlp18	1hr	4	18.1818
nlp18	1hr	4	10
nlp18	1hr	4	26.4706
nlp18	1hr	4	36
nlp18	1hr	4	16.6667
nlp18	1hr	4	24.4186
nlp18	1hr	6	42.5926
nlp18	1hr	6	40
nlp18	1hr	6	53.9216
nlp18	1hr	6	31.746
nlp18	1hr	6	45.8333
nlp18	1hr	6	31.5789
nlp18	1hr	6	39.5833
nlp18	1hr	6	29.6296
nlp18	1hr	6	36.5854
nlp18	1hr	8	65.3846
nlp18	1hr	8	61.3333
nlp18	1hr	8	71.134
nlp18	1hr	8	64.2857
nlp18	1hr	8	71.4286
nlp18	1hr	8	66.6667
nlp18	1hr	8	59.6154
nlp18	1hr	8	45.9459
nlp18	1hr	8	47.3684

### Sheet: Figure 7E
Raw data						ANOVA	6hr, nlp-18, Rescue of heat evoked reversals					ANOVA
Genotype	Time	ThermalInc	Rev
N2	6hr	0	3.8656			ANOVA - Rev
N2	6hr	0	9.69486				Sum of Squares	df	Mean Square	F	p	η²	η²p	ω²
N2	6hr	0	7.24782			Genotype	12889	2	6444.3	33.773	<.001	0.346	0.385	0.334
N2	6hr	0	11.7551			ThermInc	3335	3	1111.7	5.826	<.001	0.09	0.139	0.074
N2	6hr	0	7.76986			Genotype ✻ ThermInc	405	6	67.5	0.354	0.906	0.011	0.019	-0.02
N2	6hr	0	5.18006			Residuals	20608	108	190.8
N2	6hr	0	9.74354
N2	6hr	0	3.51463
N2	6hr	0	6.55905
N2	6hr	0	10.309			Post Hoc Tests
N2	6hr	0	3.61518
N2	6hr	0	5.06575			Post Hoc Comparisons - Genotype
N2	6hr	0	9.15888			Comparison
N2	6hr	2	26.6667			Genotype		Genotype	Mean Difference	SE	df	t	p	pbonferroni	pbonferroni*
N2	6hr	2	6.52174			N2	-	npl18ASIrescue	-14.47	3.1	108	-4.66	<.001	<.001	<.001
N2	6hr	2	21.4286				-	nlp18	-24.14	2.99	108	-8.06	<.001	<.001	<.001
N2	6hr	2	44.8276			npl18ASIrescue	-	nlp18	-9.67	3.36	108	-2.88	0.005	0.014	0.0186667
N2	6hr	2	39.1304			Note. Comparisons are based on estimated marginal means
N2	6hr	2	9.375
N2	6hr	2	38.835			* including multiple comparisons made under Fig 7C with the same wild type
N2	6hr	2	45.4545
N2	6hr	2	48
N2	6hr	2	12.2449
N2	6hr	2	26.25
N2	6hr	2	15.0376
N2	6hr	2	4.65116
N2	6hr	4	31.25
N2	6hr	4	34.8837
N2	6hr	4	25.9259
N2	6hr	4	32.2581
N2	6hr	4	18.5185
N2	6hr	4	12.1212
N2	6hr	4	49.4845
N2	6hr	4	34.7826
N2	6hr	4	34
N2	6hr	4	12.5
N2	6hr	4	17.6471
N2	6hr	4	19.8276
N2	6hr	4	12.1951
N2	6hr	6	61.1111
N2	6hr	6	39.0244
N2	6hr	6	37.037
N2	6hr	6	56.6667
N2	6hr	6	27.2727
N2	6hr	6	26.4706
N2	6hr	6	53.4653
N2	6hr	6	40
N2	6hr	6	42.1053
N2	6hr	6	22.449
N2	6hr	6	25.8427
N2	6hr	6	31.405
N2	6hr	6	17.5
N2	6hr	8	52.6316
N2	6hr	8	53.8462
N2	6hr	8	36
N2	6hr	8	37.931
N2	6hr	8	43.4783
N2	6hr	8	37.5
N2	6hr	8	38.2353
N2	6hr	8	43.5897
N2	6hr	8	34.375
N2	6hr	8	44.0678
N2	6hr	8	19.7531
N2	6hr	8	28.2258
N2	6hr	8	24.3243
npl18ASIrescue	6hr	0	13.9935
npl18ASIrescue	6hr	0	10.2507
npl18ASIrescue	6hr	0	7.60456
npl18ASIrescue	6hr	0	20.7325
npl18ASIrescue	6hr	0	17.4068
npl18ASIrescue	6hr	0	21.4534
npl18ASIrescue	6hr	0	9.32075
npl18ASIrescue	6hr	0	7.32914
npl18ASIrescue	6hr	2	39.3939
npl18ASIrescue	6hr	2	50
npl18ASIrescue	6hr	2	54.7619
npl18ASIrescue	6hr	2	34.2857
npl18ASIrescue	6hr	2	63.6364
npl18ASIrescue	6hr	2	39.6552
npl18ASIrescue	6hr	2	27.2727
npl18ASIrescue	6hr	2	22.3881
npl18ASIrescue	6hr	4	32.3529
npl18ASIrescue	6hr	4	57.8947
npl18ASIrescue	6hr	4	28.2051
npl18ASIrescue	6hr	4	24.1379
npl18ASIrescue	6hr	4	61.9048
npl18ASIrescue	6hr	4	47.2727
npl18ASIrescue	6hr	4	20.3704
npl18ASIrescue	6hr	4	24.2424
npl18ASIrescue	6hr	6	51.6129
npl18ASIrescue	6hr	6	57.1429
npl18ASIrescue	6hr	6	64.8649
npl18ASIrescue	6hr	6	51.7241
npl18ASIrescue	6hr	6	60.5263
npl18ASIrescue	6hr	6	62.5
npl18ASIrescue	6hr	6	50.8772
npl18ASIrescue	6hr	6	44.6154
npl18ASIrescue	6hr	8	50
npl18ASIrescue	6hr	8	68.1818
npl18ASIrescue	6hr	8	40.9091
npl18ASIrescue	6hr	8	36.6667
npl18ASIrescue	6hr	8	65
npl18ASIrescue	6hr	8	58.6207
npl18ASIrescue	6hr	8	43.8597
npl18ASIrescue	6hr	8	42.2535
nlp18	6hr	0	13.3861
nlp18	6hr	0	20.9875
nlp18	6hr	0	10.885
nlp18	6hr	0	12.5125
nlp18	6hr	0	11.9627
nlp18	6hr	0	15.6127
nlp18	6hr	0	27.3578
nlp18	6hr	0	24.9826
nlp18	6hr	0	24.0269
nlp18	6hr	2	81.0127
nlp18	6hr	2	44.2105
nlp18	6hr	2	64.0625
nlp18	6hr	2	77.1429
nlp18	6hr	2	59.2593
nlp18	6hr	2	40.8451
nlp18	6hr	2	34.1085
nlp18	6hr	2	50
nlp18	6hr	2	39.5833
nlp18	6hr	4	82.2785
nlp18	6hr	4	44.7619
nlp18	6hr	4	50
nlp18	6hr	4	69.1176
nlp18	6hr	4	66.6667
nlp18	6hr	4	26.0274
nlp18	6hr	4	45.6
nlp18	6hr	4	44.4444
nlp18	6hr	4	29.8969
nlp18	6hr	6	82.0513
nlp18	6hr	6	45.8333
nlp18	6hr	6	56.4516
nlp18	6hr	6	81.0811
nlp18	6hr	6	68.6747
nlp18	6hr	6	41.4286
nlp18	6hr	6	54.3103
nlp18	6hr	6	50.6329
nlp18	6hr	6	54.3478
nlp18	6hr	8	72.3684
nlp18	6hr	8	60.5769
nlp18	6hr	8	40.678
nlp18	6hr	8	61.194
nlp18	6hr	8	46.7391
nlp18	6hr	8	41.3333
nlp18	6hr	8	69.1057
nlp18	6hr	8	75
nlp18	6hr	8	59.1398
